# A rapid genome-wide analysis of isolated giant viruses only using MinION sequencing

**DOI:** 10.1101/2023.03.14.532522

**Authors:** Hiroyuki Hikida, Yusuke Okazaki, Ruixuan Zhang, Thi Tuyen Nguyen, Hiroyuki Ogata

## Abstract

Following the discovery of Acanthamoeba polyphaga mimivirus, diverse giant viruses have been isolated. However, only a small fraction of these isolates has been completely sequenced, limiting our understanding of the genomic diversity of giant viruses. MinION is a portable and low-cost long-read sequencer that can be readily used in a laboratory. Although MinION provides highly error-prone reads that require correction through additional short-read sequencing, recent studies assembled high-quality microbial genomes only using MinION sequencing. Here, we evaluated the accuracy of MinION-only genome assemblies for giant viruses by re-sequencing a prototype marseillevirus. Assembled genomes presented over 99.98% identity to the reference genome with a few gaps, demonstrating a high accuracy of the MinION-only assembly. As a proof of concept, we *de novo* assembled five newly isolated viruses. Average nucleotide identities to their closest known relatives suggest that the isolates represent new species of marseillevirus, pithovirus, and mimivirus. Assembly of subsampled reads demonstrated that their taxonomy and genomic composition could be analyzed at the 50× sequencing coverage. We also identified a pithovirus gene whose homologues were detected only in metagenome-derived relatives. Collectively, we propose that MinION-only assembly is an effective approach to rapidly perform a genome-wide analysis of isolated giant viruses.

## Supplementary data for "A rapid genome-wide analysis of isolated giant viruses only using MinION sequencing"

### Sheet: Sheet1
genome	basecall	random_seed	coverage	coverage_category	assembly	polish	length	pident	mimatches	gaps	genome_coverage	alignment	contigs
fast-Sampling0_001-RS11_assembly_flye_medaka	fast	11	5.93314	5	flye	medaka	385844	0.975856	3050	6279	100	2	1
fast-Sampling0_001-RS11_assembly_flye	fast	11	5.93314	5	flye	none	386649	0.974907	3007	6703	100	2	1
fast-Sampling0_001-RS11-assembly_flye_racon_1	fast	11	5.93314	5	flye	racon_1	385462	0.977082	2336	6514	100	4	1
fast-Sampling0_001-RS11-assembly_flye_racon_2	fast	11	5.93314	5	flye	racon_2	385379	0.977132	2278	6553	100	4	1
fast-Sampling0_001-RS11-assembly_flye_racon_3	fast	11	5.93314	5	flye	racon_3	385370	0.977132	2277	6554	100	4	1
fast-Sampling0_001-RS11-assembly_wtdbg2.ctg	fast	11	5.93314	5	wtdbg	none	347783	0.953632	5160	11366	96.0636	3	1
fast-Sampling0_001-RS11_assembly_wtdbg2_medaka	fast	11	5.93314	5	wtdbg	medaka	399474	0.97362	3350	6926	96.1694	4	2
fast-Sampling0_001-RS11-assembly_wtdbg2_racon_1	fast	11	5.93314	5	wtdbg	racon_1	398249	0.970162	3745	8295	96.1678	6	2
fast-Sampling0_001-RS11-assembly_wtdbg2_racon_2	fast	11	5.93314	5	wtdbg	racon_2	398222	0.970475	3710	8202	96.1678	6	2
fast-Sampling0_001-RS11-assembly_wtdbg2_racon_3	fast	11	5.93314	5	wtdbg	racon_3	398310	0.970329	3725	8248	96.1678	6	2
fast-Sampling0_001-RS13_assembly_flye_medaka	fast	13	5.27145	5	flye	medaka	361534	0.979114	2243	5362	98.1002	4	2
fast-Sampling0_001-RS13_assembly_flye	fast	13	5.27145	5	flye	none	362574	0.977422	2254	5987	98.1034	3	2
fast-Sampling0_001-RS13-assembly_flye_racon_1	fast	13	5.27145	5	flye	racon_1	360441	0.98088	1344	5610	98.0928	5	2
fast-Sampling0_001-RS13-assembly_flye_racon_2	fast	13	5.27145	5	flye	racon_2	360546	0.980919	1328	5613	98.1023	4	2
fast-Sampling0_001-RS13-assembly_flye_racon_3	fast	13	5.27145	5	flye	racon_3	360572	0.980937	1336	5597	98.0888	5	2
fast-Sampling0_001-RS13-assembly_wtdbg2.ctg	fast	13	5.27145	5	wtdbg	none	338888	0.939898	7105	13439	91.0404	6	2
fast-Sampling0_001-RS13_assembly_wtdbg2_medaka	fast	13	5.27145	5	wtdbg	medaka	347033	0.98117	1803	4774	91.1064	11	2
fast-Sampling0_001-RS13-assembly_wtdbg2_racon_1	fast	13	5.27145	5	wtdbg	racon_1	345463	0.981962	1002	5289	91.1074	10	2
fast-Sampling0_001-RS13-assembly_wtdbg2_racon_2	fast	13	5.27145	5	wtdbg	racon_2	345658	0.982681	938	5101	91.0917	11	2
fast-Sampling0_001-RS13-assembly_wtdbg2_racon_3	fast	13	5.27145	5	wtdbg	racon_3	345691	0.982794	947	5052	91.0792	12	2
fast-Sampling0_001-RS17_assembly_flye_medaka	fast	17	5.64014	5	flye	medaka	328416	0.983042	1362	4235	88.9153	6	1
fast-Sampling0_001-RS17_assembly_flye	fast	17	5.64014	5	flye	none	328219	0.983454	1300	4162	88.994	2	1
fast-Sampling0_001-RS17-assembly_flye_racon_1	fast	17	5.64014	5	flye	racon_1	327186	0.983486	925	4517	88.9196	7	1
fast-Sampling0_001-RS17-assembly_flye_racon_2	fast	17	5.64014	5	flye	racon_2	327176	0.983814	876	4457	88.9126	7	1
fast-Sampling0_001-RS17-assembly_flye_racon_3	fast	17	5.64014	5	flye	racon_3	327117	0.983792	887	4453	88.9104	7	1
fast-Sampling0_001-RS17_assembly_miniasm_medaka	fast	17	5.64014	5	miniasm	medaka	84581	0.993021	68	524	22.948	1	1
fast-Sampling0_001-RS17_assembly_miniasm	fast	17	5.64014	5	miniasm	none	84316	0.990766	54	729	22.948	1	1
fast-Sampling0_001-RS17_assembly_miniasm_racon_1	fast	17	5.64014	5	miniasm	racon_1	84410	0.991111	61	693	22.948	1	1
fast-Sampling0_001-RS17_assembly_miniasm_racon_2	fast	17	5.64014	5	miniasm	racon_2	84391	0.991146	59	692	22.948	1	1
fast-Sampling0_001-RS17_assembly_miniasm_racon_3	fast	17	5.64014	5	miniasm	racon_3	84402	0.991134	61	691	22.948	1	1
fast-Sampling0_001-RS17_assembly_raven_medaka	fast	17	5.64014	5	raven	medaka	147680	0.995209	50	659	40.0726	2	2
fast-Sampling0_001-RS17-assembly_raven	fast	17	5.64014	5	raven	none	147095	0.989939	227	1262	40.0726	2	2
fast-Sampling0_001-RS17-assembly_raven_racon_1	fast	17	5.64014	5	raven	racon_1	147350	0.993141	66	949	40.0726	2	2
fast-Sampling0_001-RS17-assembly_raven_racon_2	fast	17	5.64014	5	raven	racon_2	147352	0.993195	66	941	40.0726	2	2
fast-Sampling0_001-RS17-assembly_raven_racon_3	fast	17	5.64014	5	raven	racon_3	147362	0.993148	67	947	40.0726	2	2
fast-Sampling0_001-RS17-assembly_wtdbg2.ctg	fast	17	5.64014	5	wtdbg	none	252780	0.947535	4719	8580	65.9113	8	1
fast-Sampling0_001-RS17_assembly_wtdbg2_medaka	fast	17	5.64014	5	wtdbg	medaka	257081	0.981598	1241	3515	65.9108	12	1
fast-Sampling0_001-RS17-assembly_wtdbg2_racon_1	fast	17	5.64014	5	wtdbg	racon_1	256111	0.982385	881	3660	65.9113	12	1
fast-Sampling0_001-RS17-assembly_wtdbg2_racon_2	fast	17	5.64014	5	wtdbg	racon_2	255692	0.982819	825	3604	65.9113	13	1
fast-Sampling0_001-RS17-assembly_wtdbg2_racon_3	fast	17	5.64014	5	wtdbg	racon_3	255712	0.982866	827	3590	65.9113	13	1
fast-Sampling0_001-RS19_assembly_flye_medaka	fast	19	5.48092	5	flye	medaka	368733	0.978125	2381	5719	99.6833	3	1
fast-Sampling0_001-RS19_assembly_flye	fast	19	5.48092	5	flye	none	377793	0.980084	1862	5712	100	7	2
fast-Sampling0_001-RS19-assembly_flye_racon_1	fast	19	5.48092	5	flye	racon_1	367437	0.980428	1199	6057	99.9799	4	1
fast-Sampling0_001-RS19-assembly_flye_racon_2	fast	19	5.48092	5	flye	racon_2	367392	0.980602	1199	5990	99.9555	5	1
fast-Sampling0_001-RS19-assembly_flye_racon_3	fast	19	5.48092	5	flye	racon_3	367350	0.980553	1205	6003	99.9663	5	1
fast-Sampling0_001-RS19_assembly_miniasm_medaka	fast	19	5.48092	5	miniasm	medaka	56233	0.994816	21	271	15.2508	3	1
fast-Sampling0_001-RS19_assembly_miniasm	fast	19	5.48092	5	miniasm	none	56202	0.989989	32	533	15.2516	2	1
fast-Sampling0_001-RS19_assembly_miniasm_racon_1	fast	19	5.48092	5	miniasm	racon_1	56076	0.992739	30	379	15.2516	2	1
fast-Sampling0_001-RS19_assembly_miniasm_racon_2	fast	19	5.48092	5	miniasm	racon_2	56092	0.992863	31	371	15.2516	2	1
fast-Sampling0_001-RS19_assembly_miniasm_racon_3	fast	19	5.48092	5	miniasm	racon_3	56083	0.99281	31	374	15.2516	2	1
fast-Sampling0_001-RS19_assembly_raven_medaka	fast	19	5.48092	5	raven	medaka	53195	0.995139	21	238	14.4292	3	1
fast-Sampling0_001-RS19-assembly_raven	fast	19	5.48092	5	raven	none	52943	0.990708	58	437	14.43	2	1
fast-Sampling0_001-RS19-assembly_raven_racon_1	fast	19	5.48092	5	raven	racon_1	53044	0.993186	23	340	14.43	2	1
fast-Sampling0_001-RS19-assembly_raven_racon_2	fast	19	5.48092	5	raven	racon_2	53095	0.993263	25	334	14.43	3	1
fast-Sampling0_001-RS19-assembly_raven_racon_3	fast	19	5.48092	5	raven	racon_3	53056	0.993187	25	338	14.43	2	1
fast-Sampling0_001-RS19-assembly_wtdbg2.ctg	fast	19	5.48092	5	wtdbg	none	334643	0.938003	6817	13904	87.8631	9	3
fast-Sampling0_001-RS19_assembly_wtdbg2_medaka	fast	19	5.48092	5	wtdbg	medaka	344731	0.978982	2009	5179	87.8628	14	3
fast-Sampling0_001-RS19-assembly_wtdbg2_racon_1	fast	19	5.48092	5	wtdbg	racon_1	343202	0.979869	1135	5809	87.8525	17	3
fast-Sampling0_001-RS19-assembly_wtdbg2_racon_2	fast	19	5.48092	5	wtdbg	racon_2	343482	0.980056	1167	5746	87.843	18	3
fast-Sampling0_001-RS19-assembly_wtdbg2_racon_3	fast	19	5.48092	5	wtdbg	racon_3	343436	0.980043	1182	5737	87.8623	18	3
fast-Sampling0_001-RS23_assembly_flye_medaka	fast	23	7.00129	5	flye	medaka	370289	0.986292	1327	3774	100	3	1
fast-Sampling0_001-RS23_assembly_flye	fast	23	7.00129	5	flye	none	370684	0.985314	1288	4183	100	3	1
fast-Sampling0_001-RS23-assembly_flye_racon_1	fast	23	7.00129	5	flye	racon_1	369601	0.986401	776	4282	100	7	1
fast-Sampling0_001-RS23-assembly_flye_racon_2	fast	23	7.00129	5	flye	racon_2	369481	0.986492	735	4289	100	5	1
fast-Sampling0_001-RS23-assembly_flye_racon_3	fast	23	7.00129	5	flye	racon_3	369502	0.986428	740	4308	100	5	1
fast-Sampling0_001-RS23_assembly_miniasm_medaka	fast	23	7.00129	5	miniasm	medaka	124125	0.995954	44	459	33.2001	3	1
fast-Sampling0_001-RS23_assembly_miniasm	fast	23	7.00129	5	miniasm	none	123835	0.993862	40	723	33.2001	3	1
fast-Sampling0_001-RS23_assembly_miniasm_racon_1	fast	23	7.00129	5	miniasm	racon_1	123914	0.993728	44	736	33.2001	3	1
fast-Sampling0_001-RS23_assembly_miniasm_racon_2	fast	23	7.00129	5	miniasm	racon_2	123899	0.994016	41	703	33.2001	3	1
fast-Sampling0_001-RS23_assembly_miniasm_racon_3	fast	23	7.00129	5	miniasm	racon_3	123930	0.99376	44	732	33.2001	3	1
fast-Sampling0_001-RS23_assembly_raven_medaka	fast	23	7.00129	5	raven	medaka	100965	0.996716	27	305	27.3896	2	1
fast-Sampling0_001-RS23-assembly_raven	fast	23	7.00129	5	raven	none	100649	0.992591	87	662	27.3896	2	1
fast-Sampling0_001-RS23-assembly_raven_racon_1	fast	23	7.00129	5	raven	racon_1	100807	0.994995	25	481	27.3896	2	1
fast-Sampling0_001-RS23-assembly_raven_racon_2	fast	23	7.00129	5	raven	racon_2	100802	0.994985	27	480	27.3896	2	1
fast-Sampling0_001-RS23-assembly_raven_racon_3	fast	23	7.00129	5	raven	racon_3	100803	0.994926	28	485	27.3896	2	1
fast-Sampling0_001-RS23-assembly_wtdbg2.ctg	fast	23	7.00129	5	wtdbg	none	338343	0.963281	3498	9217	93.2257	5	2
fast-Sampling0_001-RS23_assembly_wtdbg2_medaka	fast	23	7.00129	5	wtdbg	medaka	345829	0.989991	660	2814	93.321	4	2
fast-Sampling0_001-RS23-assembly_wtdbg2_racon_1	fast	23	7.00129	5	wtdbg	racon_1	344750	0.988285	450	3614	93.321	5	2
fast-Sampling0_001-RS23-assembly_wtdbg2_racon_2	fast	23	7.00129	5	wtdbg	racon_2	344820	0.988636	449	3493	93.321	5	2
fast-Sampling0_001-RS23-assembly_wtdbg2_racon_3	fast	23	7.00129	5	wtdbg	racon_3	344866	0.988577	446	3517	93.321	5	2
fast-Sampling0_002-RS11_assembly_flye_medaka	fast	11	11.8975	10	flye	medaka	368600	0.996156	205	1214	100	2	1
fast-Sampling0_002-RS11_assembly_flye	fast	11	11.8975	10	flye	none	367892	0.996342	147	1202	100	2	1
fast-Sampling0_002-RS11-assembly_flye_racon_1	fast	11	11.8975	10	flye	racon_1	367811	0.994913	146	1731	99.9997	3	1
fast-Sampling0_002-RS11-assembly_flye_racon_2	fast	11	11.8975	10	flye	racon_2	367873	0.995013	145	1695	99.9997	4	1
fast-Sampling0_002-RS11-assembly_flye_racon_3	fast	11	11.8975	10	flye	racon_3	367849	0.994946	141	1724	99.9997	3	1
fast-Sampling0_002-RS11_assembly_miniasm_medaka	fast	11	11.8975	10	miniasm	medaka	356740	0.997158	62	953	96.7583	3	1
fast-Sampling0_002-RS11_assembly_miniasm	fast	11	11.8975	10	miniasm	none	355852	0.995193	86	1630	96.7773	4	1
fast-Sampling0_002-RS11_assembly_miniasm_racon_1	fast	11	11.8975	10	miniasm	racon_1	356420	0.995393	80	1566	96.8436	5	1
fast-Sampling0_002-RS11_assembly_miniasm_racon_2	fast	11	11.8975	10	miniasm	racon_2	356194	0.995441	86	1542	96.7787	6	1
fast-Sampling0_002-RS11_assembly_miniasm_racon_3	fast	11	11.8975	10	miniasm	racon_3	356003	0.99545	82	1542	96.7358	5	1
fast-Sampling0_002-RS11_assembly_raven_medaka	fast	11	11.8975	10	raven	medaka	309889	0.997224	86	775	83.0969	4	1
fast-Sampling0_002-RS11-assembly_raven	fast	11	11.8975	10	raven	none	308754	0.993945	243	1631	82.9623	5	1
fast-Sampling0_002-RS11-assembly_raven_racon_1	fast	11	11.8975	10	raven	racon_1	309241	0.995236	163	1311	82.9211	7	1
fast-Sampling0_002-RS11-assembly_raven_racon_2	fast	11	11.8975	10	raven	racon_2	309234	0.995085	197	1327	83.0967	5	1
fast-Sampling0_002-RS11-assembly_raven_racon_3	fast	11	11.8975	10	raven	racon_3	309257	0.995169	182	1316	83.0967	5	1
fast-Sampling0_002-RS11-assembly_wtdbg2.ctg	fast	11	11.8975	10	wtdbg	none	364137	0.988889	604	3476	99.5894	3	1
fast-Sampling0_002-RS11_assembly_wtdbg2_medaka	fast	11	11.8975	10	wtdbg	medaka	366495	0.996555	138	1126	99.4037	4	1
fast-Sampling0_002-RS11-assembly_wtdbg2_racon_1	fast	11	11.8975	10	wtdbg	racon_1	365717	0.994999	117	1718	99.4366	5	1
fast-Sampling0_002-RS11-assembly_wtdbg2_racon_2	fast	11	11.8975	10	wtdbg	racon_2	365595	0.995085	114	1687	99.3193	6	1
fast-Sampling0_002-RS11-assembly_wtdbg2_racon_3	fast	11	11.8975	10	wtdbg	racon_3	365696	0.995023	107	1718	99.369	6	1
fast-Sampling0_002-RS13_assembly_flye_medaka	fast	13	11.3824	10	flye	medaka	387696	0.994751	342	1697	100	12	1
fast-Sampling0_002-RS13_assembly_flye	fast	13	11.3824	10	flye	none	387206	0.994802	307	1711	100	12	1
fast-Sampling0_002-RS13-assembly_flye_racon_1	fast	13	11.3824	10	flye	racon_1	386958	0.993901	208	2160	100	13	1
fast-Sampling0_002-RS13-assembly_flye_racon_2	fast	13	11.3824	10	flye	racon_2	387413	0.993817	206	2195	100	14	1
fast-Sampling0_002-RS13-assembly_flye_racon_3	fast	13	11.3824	10	flye	racon_3	387424	0.993812	209	2194	100	14	1
fast-Sampling0_002-RS13_assembly_miniasm_medaka	fast	13	11.3824	10	miniasm	medaka	258075	0.996636	91	777	69.9053	5	3
fast-Sampling0_002-RS13_assembly_miniasm	fast	13	11.3824	10	miniasm	none	257510	0.994385	126	1326	70.0869	4	3
fast-Sampling0_002-RS13_assembly_miniasm_racon_1	fast	13	11.3824	10	miniasm	racon_1	256952	0.995023	76	1207	69.8519	5	3
fast-Sampling0_002-RS13_assembly_miniasm_racon_2	fast	13	11.3824	10	miniasm	racon_2	256932	0.995041	69	1209	69.8359	5	3
fast-Sampling0_002-RS13_assembly_miniasm_racon_3	fast	13	11.3824	10	miniasm	racon_3	257195	0.995031	69	1212	69.8573	5	3
fast-Sampling0_002-RS13_assembly_raven_medaka	fast	13	11.3824	10	raven	medaka	275056	0.996852	47	820	69.4434	13	2
fast-Sampling0_002-RS13-assembly_raven	fast	13	11.3824	10	raven	none	274326	0.993607	140	1620	69.4423	14	2
fast-Sampling0_002-RS13-assembly_raven_racon_1	fast	13	11.3824	10	raven	racon_1	274492	0.995373	68	1206	69.4429	13	2
fast-Sampling0_002-RS13-assembly_raven_racon_2	fast	13	11.3824	10	raven	racon_2	274512	0.99543	70	1188	69.4429	14	2
fast-Sampling0_002-RS13-assembly_raven_racon_3	fast	13	11.3824	10	raven	racon_3	274473	0.995405	68	1197	69.4434	13	2
fast-Sampling0_002-RS13-assembly_wtdbg2.ctg	fast	13	11.3824	10	wtdbg	none	402175	0.977795	2577	6260	97.4146	15	3
fast-Sampling0_002-RS13_assembly_wtdbg2_medaka	fast	13	11.3824	10	wtdbg	medaka	378003	0.994056	453	1793	97.6716	13	2
fast-Sampling0_002-RS13-assembly_wtdbg2_racon_1	fast	13	11.3824	10	wtdbg	racon_1	377176	0.993365	243	2262	97.6716	14	2
fast-Sampling0_002-RS13-assembly_wtdbg2_racon_2	fast	13	11.3824	10	wtdbg	racon_2	377031	0.99333	236	2273	97.6716	12	2
fast-Sampling0_002-RS13-assembly_wtdbg2_racon_3	fast	13	11.3824	10	wtdbg	racon_3	377038	0.993286	254	2281	97.6716	13	2
fast-Sampling0_002-RS17_assembly_flye_medaka	fast	17	10.9513	10	flye	medaka	368565	0.994979	315	1539	99.9989	2	1
fast-Sampling0_002-RS17_assembly_flye	fast	17	10.9513	10	flye	none	376632	0.995226	230	1573	100	7	2
fast-Sampling0_002-RS17-assembly_flye_racon_1	fast	17	10.9513	10	flye	racon_1	367795	0.99392	223	2021	99.9666	4	1
fast-Sampling0_002-RS17-assembly_flye_racon_2	fast	17	10.9513	10	flye	racon_2	367945	0.99396	222	2008	99.9989	3	1
fast-Sampling0_002-RS17-assembly_flye_racon_3	fast	17	10.9513	10	flye	racon_3	367904	0.993873	223	2039	99.9875	4	1
fast-Sampling0_002-RS17_assembly_miniasm_medaka	fast	17	10.9513	10	miniasm	medaka	313495	0.996992	71	872	84.9547	4	1
fast-Sampling0_002-RS17_assembly_miniasm	fast	17	10.9513	10	miniasm	none	313099	0.995264	82	1405	85.1186	3	1
fast-Sampling0_002-RS17_assembly_miniasm_racon_1	fast	17	10.9513	10	miniasm	racon_1	313039	0.995243	90	1403	85.0581	5	1
fast-Sampling0_002-RS17_assembly_miniasm_racon_2	fast	17	10.9513	10	miniasm	racon_2	312928	0.995261	83	1403	84.978	5	1
fast-Sampling0_002-RS17_assembly_miniasm_racon_3	fast	17	10.9513	10	miniasm	racon_3	312563	0.995259	83	1403	84.9414	5	1
fast-Sampling0_002-RS17_assembly_raven_medaka	fast	17	10.9513	10	raven	medaka	353247	0.996495	95	1145	89.2432	16	1
fast-Sampling0_002-RS17-assembly_raven	fast	17	10.9513	10	raven	none	351934	0.992208	350	2406	89.2432	16	1
fast-Sampling0_002-RS17-assembly_raven_racon_1	fast	17	10.9513	10	raven	racon_1	352557	0.99484	102	1723	89.2432	17	1
fast-Sampling0_002-RS17-assembly_raven_racon_2	fast	17	10.9513	10	raven	racon_2	352562	0.994752	95	1761	89.2432	17	1
fast-Sampling0_002-RS17-assembly_raven_racon_3	fast	17	10.9513	10	raven	racon_3	352565	0.994851	97	1724	89.2432	17	1
fast-Sampling0_002-RS17-assembly_wtdbg2.ctg	fast	17	10.9513	10	wtdbg	none	374685	0.980553	1762	5620	98.6145	11	1
fast-Sampling0_002-RS17_assembly_wtdbg2_medaka	fast	17	10.9513	10	wtdbg	medaka	379119	0.994727	362	1641	98.6145	11	1
fast-Sampling0_002-RS17-assembly_wtdbg2_racon_1	fast	17	10.9513	10	wtdbg	racon_1	378218	0.993371	255	2262	98.6145	12	1
fast-Sampling0_002-RS17-assembly_wtdbg2_racon_2	fast	17	10.9513	10	wtdbg	racon_2	378263	0.993455	241	2244	98.6145	12	1
fast-Sampling0_002-RS17-assembly_wtdbg2_racon_3	fast	17	10.9513	10	wtdbg	racon_3	378325	0.993518	249	2212	98.6145	13	1
fast-Sampling0_002-RS19_assembly_flye_medaka	fast	19	10.2176	10	flye	medaka	368397	0.994703	258	1698	100	3	2
fast-Sampling0_002-RS19_assembly_flye	fast	19	10.2176	10	flye	none	367840	0.994523	264	1757	100	3	2
fast-Sampling0_002-RS19-assembly_flye_racon_1	fast	19	10.2176	10	flye	racon_1	368049	0.993364	218	2232	100	5	2
fast-Sampling0_002-RS19-assembly_flye_racon_2	fast	19	10.2176	10	flye	racon_2	367723	0.993405	219	2216	100	3	2
fast-Sampling0_002-RS19-assembly_flye_racon_3	fast	19	10.2176	10	flye	racon_3	367753	0.993348	230	2226	100	3	2
fast-Sampling0_002-RS19_assembly_miniasm_medaka	fast	19	10.2176	10	miniasm	medaka	319346	0.996123	113	1127	85.7163	5	1
fast-Sampling0_002-RS19_assembly_miniasm	fast	19	10.2176	10	miniasm	none	318738	0.994055	99	1803	85.7467	5	1
fast-Sampling0_002-RS19_assembly_miniasm_racon_1	fast	19	10.2176	10	miniasm	racon_1	318522	0.994291	117	1708	85.6701	5	1
fast-Sampling0_002-RS19_assembly_miniasm_racon_2	fast	19	10.2176	10	miniasm	racon_2	318526	0.994374	111	1687	85.6576	5	1
fast-Sampling0_002-RS19_assembly_miniasm_racon_3	fast	19	10.2176	10	miniasm	racon_3	318516	0.994258	114	1721	85.6552	5	1
fast-Sampling0_002-RS19_assembly_raven_medaka	fast	19	10.2176	10	raven	medaka	338772	0.995212	270	1358	86.2072	6	1
fast-Sampling0_002-RS19-assembly_raven	fast	19	10.2176	10	raven	none	337376	0.990152	529	2820	86.2072	6	1
fast-Sampling0_002-RS19-assembly_raven_racon_1	fast	19	10.2176	10	raven	racon_1	338039	0.993356	251	2008	86.2072	7	1
fast-Sampling0_002-RS19-assembly_raven_racon_2	fast	19	10.2176	10	raven	racon_2	338002	0.993426	253	1982	86.2072	6	1
fast-Sampling0_002-RS19-assembly_raven_racon_3	fast	19	10.2176	10	raven	racon_3	338050	0.993362	249	2008	86.2072	6	1
fast-Sampling0_002-RS19-assembly_wtdbg2.ctg	fast	19	10.2176	10	wtdbg	none	363727	0.983079	1290	4923	99.5136	3	1
fast-Sampling0_002-RS19_assembly_wtdbg2_medaka	fast	19	10.2176	10	wtdbg	medaka	367935	0.994753	265	1670	99.8621	2	1
fast-Sampling0_002-RS19-assembly_wtdbg2_racon_1	fast	19	10.2176	10	wtdbg	racon_1	367026	0.993075	196	2357	99.8621	2	1
fast-Sampling0_002-RS19-assembly_wtdbg2_racon_2	fast	19	10.2176	10	wtdbg	racon_2	367086	0.993102	184	2359	99.8621	3	1
fast-Sampling0_002-RS19-assembly_wtdbg2_racon_3	fast	19	10.2176	10	wtdbg	racon_3	367278	0.993127	188	2346	99.8621	3	1
fast-Sampling0_002-RS23_assembly_flye_medaka	fast	23	11.715	10	flye	medaka	367844	0.995714	220	1359	99.8002	3	1
fast-Sampling0_002-RS23_assembly_flye	fast	23	11.715	10	flye	none	367852	0.99544	194	1488	100	2	1
fast-Sampling0_002-RS23-assembly_flye_racon_1	fast	23	11.715	10	flye	racon_1	367568	0.994242	183	1941	99.9549	3	1
fast-Sampling0_002-RS23-assembly_flye_racon_2	fast	23	11.715	10	flye	racon_2	367296	0.994305	170	1929	99.8719	4	1
fast-Sampling0_002-RS23-assembly_flye_racon_3	fast	23	11.715	10	flye	racon_3	367064	0.994168	177	1971	99.7821	3	1
fast-Sampling0_002-RS23_assembly_miniasm_medaka	fast	23	11.715	10	miniasm	medaka	356344	0.996259	123	1212	96.2131	4	2
fast-Sampling0_002-RS23_assembly_miniasm	fast	23	11.715	10	miniasm	none	354903	0.99389	139	2036	96.1007	5	2
fast-Sampling0_002-RS23_assembly_miniasm_racon_1	fast	23	11.715	10	miniasm	racon_1	355554	0.994328	144	1880	96.2131	5	2
fast-Sampling0_002-RS23_assembly_miniasm_racon_2	fast	23	11.715	10	miniasm	racon_2	355508	0.994411	134	1860	96.2131	4	2
fast-Sampling0_002-RS23_assembly_miniasm_racon_3	fast	23	11.715	10	miniasm	racon_3	355521	0.9944	133	1865	96.2131	4	2
fast-Sampling0_002-RS23_assembly_raven_medaka	fast	23	11.715	10	raven	medaka	341784	0.996337	114	1139	92.2045	4	2
fast-Sampling0_002-RS23-assembly_raven	fast	23	11.715	10	raven	none	340562	0.991609	386	2485	92.2045	4	2
fast-Sampling0_002-RS23-assembly_raven_racon_1	fast	23	11.715	10	raven	racon_1	341035	0.994576	129	1726	92.2045	4	2
fast-Sampling0_002-RS23-assembly_raven_racon_2	fast	23	11.715	10	raven	racon_2	341038	0.994731	119	1683	92.2045	4	2
fast-Sampling0_002-RS23-assembly_raven_racon_3	fast	23	11.715	10	raven	racon_3	341062	0.994588	128	1723	92.2045	4	2
fast-Sampling0_002-RS23-assembly_wtdbg2.ctg	fast	23	11.715	10	wtdbg	none	365408	0.987475	674	3948	100	2	1
fast-Sampling0_002-RS23_assembly_wtdbg2_medaka	fast	23	11.715	10	wtdbg	medaka	380167	0.995281	250	1547	100	9	2
fast-Sampling0_002-RS23-assembly_wtdbg2_racon_1	fast	23	11.715	10	wtdbg	racon_1	379710	0.993344	222	2312	100	9	2
fast-Sampling0_002-RS23-assembly_wtdbg2_racon_2	fast	23	11.715	10	wtdbg	racon_2	379512	0.993556	202	2251	100	9	2
fast-Sampling0_002-RS23-assembly_wtdbg2_racon_3	fast	23	11.715	10	wtdbg	racon_3	379445	0.993701	193	2205	99.9997	10	2
fast-Sampling0_005-RS11_assembly_flye_medaka	fast	11	28.3022	25	flye	medaka	368518	0.999238	8	273	99.9981	2	1
fast-Sampling0_005-RS11_assembly_flye	fast	11	28.3022	25	flye	none	383554	0.998558	12	542	100	11	2
fast-Sampling0_005-RS11-assembly_flye_racon_1	fast	11	28.3022	25	flye	racon_1	383583	0.998118	16	707	100	11	2
fast-Sampling0_005-RS11-assembly_flye_racon_2	fast	11	28.3022	25	flye	racon_2	383591	0.998087	30	705	100	11	2
fast-Sampling0_005-RS11-assembly_flye_racon_3	fast	11	28.3022	25	flye	racon_3	383587	0.99803	16	741	100	11	2
fast-Sampling0_005-RS11_assembly_miniasm_medaka	fast	11	28.3022	25	miniasm	medaka	368539	0.999219	1	287	100	2	1
fast-Sampling0_005-RS11_assembly_miniasm	fast	11	28.3022	25	miniasm	none	367968	0.997998	12	726	100	2	1
fast-Sampling0_005-RS11_assembly_miniasm_racon_1	fast	11	28.3022	25	miniasm	racon_1	368067	0.998106	15	683	100	3	1
fast-Sampling0_005-RS11_assembly_miniasm_racon_2	fast	11	28.3022	25	miniasm	racon_2	368125	0.998152	13	668	100	3	1
fast-Sampling0_005-RS11_assembly_miniasm_racon_3	fast	11	28.3022	25	miniasm	racon_3	368043	0.998125	12	679	100	2	1
fast-Sampling0_005-RS11_assembly_raven_medaka	fast	11	28.3022	25	raven	medaka	392804	0.999142	5	332	100	16	1
fast-Sampling0_005-RS11-assembly_raven	fast	11	28.3022	25	raven	none	392067	0.997602	22	920	99.9997	18	1
fast-Sampling0_005-RS11-assembly_raven_racon_1	fast	11	28.3022	25	raven	racon_1	392279	0.998048	14	753	100	17	1
fast-Sampling0_005-RS11-assembly_raven_racon_2	fast	11	28.3022	25	raven	racon_2	392279	0.998157	13	711	100	16	1
fast-Sampling0_005-RS11-assembly_raven_racon_3	fast	11	28.3022	25	raven	racon_3	392334	0.998071	12	746	100	17	1
fast-Sampling0_005-RS11-assembly_wtdbg2.ctg	fast	11	28.3022	25	wtdbg	none	368765	0.995444	67	1620	100	3	1
fast-Sampling0_005-RS11_assembly_wtdbg2_medaka	fast	11	28.3022	25	wtdbg	medaka	370199	0.999084	45	294	100	4	1
fast-Sampling0_005-RS11-assembly_wtdbg2_racon_1	fast	11	28.3022	25	wtdbg	racon_1	369413	0.998129	9	683	99.8882	6	1
fast-Sampling0_005-RS11-assembly_wtdbg2_racon_2	fast	11	28.3022	25	wtdbg	racon_2	369246	0.998096	17	687	99.8486	5	1
fast-Sampling0_005-RS11-assembly_wtdbg2_racon_3	fast	11	28.3022	25	wtdbg	racon_3	369413	0.998193	10	658	99.8738	4	1
fast-Sampling0_005-RS13_assembly_flye_medaka	fast	13	27.9968	25	flye	medaka	368547	0.999116	5	321	100	2	1
fast-Sampling0_005-RS13_assembly_flye	fast	13	27.9968	25	flye	none	367991	0.998521	18	527	100	2	1
fast-Sampling0_005-RS13-assembly_flye_racon_1	fast	13	27.9968	25	flye	racon_1	368082	0.998269	10	628	100	2	1
fast-Sampling0_005-RS13-assembly_flye_racon_2	fast	13	27.9968	25	flye	racon_2	368117	0.998231	13	639	100	2	1
fast-Sampling0_005-RS13-assembly_flye_racon_3	fast	13	27.9968	25	flye	racon_3	368119	0.998239	10	639	100	2	1
fast-Sampling0_005-RS13_assembly_miniasm_medaka	fast	13	27.9968	25	miniasm	medaka	368382	0.999039	15	339	99.7671	4	1
fast-Sampling0_005-RS13_assembly_miniasm	fast	13	27.9968	25	miniasm	none	368658	0.997935	28	733	99.8271	4	1
fast-Sampling0_005-RS13_assembly_miniasm_racon_1	fast	13	27.9968	25	miniasm	racon_1	368320	0.998005	23	713	99.8809	4	1
fast-Sampling0_005-RS13_assembly_miniasm_racon_2	fast	13	27.9968	25	miniasm	racon_2	367721	0.998077	25	682	99.7218	4	1
fast-Sampling0_005-RS13_assembly_miniasm_racon_3	fast	13	27.9968	25	miniasm	racon_3	367914	0.998049	22	697	99.7674	4	1
fast-Sampling0_005-RS13_assembly_raven_medaka	fast	13	27.9968	25	raven	medaka	400084	0.99788	297	553	99.8214	6	1
fast-Sampling0_005-RS13-assembly_raven	fast	13	27.9968	25	raven	none	398082	0.995774	313	1376	99.6648	6	1
fast-Sampling0_005-RS13-assembly_raven_racon_1	fast	13	27.9968	25	raven	racon_1	399023	0.99672	264	1051	99.8344	7	1
fast-Sampling0_005-RS13-assembly_raven_racon_2	fast	13	27.9968	25	raven	racon_2	399090	0.996982	244	966	99.8258	6	1
fast-Sampling0_005-RS13-assembly_raven_racon_3	fast	13	27.9968	25	raven	racon_3	398884	0.996985	256	952	99.7669	6	1
fast-Sampling0_005-RS13-assembly_wtdbg2.ctg	fast	13	27.9968	25	wtdbg	none	379953	0.995282	112	1665	99.8578	7	1
fast-Sampling0_005-RS13_assembly_wtdbg2_medaka	fast	13	27.9968	25	wtdbg	medaka	381877	0.999086	17	332	99.8572	10	1
fast-Sampling0_005-RS13-assembly_wtdbg2_racon_1	fast	13	27.9968	25	wtdbg	racon_1	381234	0.997937	9	779	99.8572	10	1
fast-Sampling0_005-RS13-assembly_wtdbg2_racon_2	fast	13	27.9968	25	wtdbg	racon_2	381283	0.99796	17	762	99.8572	10	1
fast-Sampling0_005-RS13-assembly_wtdbg2_racon_3	fast	13	27.9968	25	wtdbg	racon_3	381497	0.99802	18	738	99.8567	11	1
fast-Sampling0_005-RS17_assembly_flye_medaka	fast	17	26.1949	25	flye	medaka	368515	0.999154	7	305	100	2	1
fast-Sampling0_005-RS17_assembly_flye	fast	17	26.1949	25	flye	none	367946	0.99841	20	566	100	2	1
fast-Sampling0_005-RS17-assembly_flye_racon_1	fast	17	26.1949	25	flye	racon_1	368012	0.998122	32	660	100	2	1
fast-Sampling0_005-RS17-assembly_flye_racon_2	fast	17	26.1949	25	flye	racon_2	368012	0.998103	19	680	100	2	1
fast-Sampling0_005-RS17-assembly_flye_racon_3	fast	17	26.1949	25	flye	racon_3	368016	0.998104	21	678	100	2	1
fast-Sampling0_005-RS17_assembly_miniasm_medaka	fast	17	26.1949	25	miniasm	medaka	369627	0.999113	19	309	99.8828	4	1
fast-Sampling0_005-RS17_assembly_miniasm	fast	17	26.1949	25	miniasm	none	369355	0.997762	33	793	99.8317	5	1
fast-Sampling0_005-RS17_assembly_miniasm_racon_1	fast	17	26.1949	25	miniasm	racon_1	369109	0.998006	21	716	99.8852	4	1
fast-Sampling0_005-RS17_assembly_miniasm_racon_2	fast	17	26.1949	25	miniasm	racon_2	368944	0.997987	21	723	99.8301	5	1
fast-Sampling0_005-RS17_assembly_miniasm_racon_3	fast	17	26.1949	25	miniasm	racon_3	369098	0.997991	23	719	99.8363	5	1
fast-Sampling0_005-RS17_assembly_raven_medaka	fast	17	26.1949	25	raven	medaka	368251	0.999099	14	317	99.6713	4	1
fast-Sampling0_005-RS17-assembly_raven	fast	17	26.1949	25	raven	none	367749	0.997496	34	889	100	2	1
fast-Sampling0_005-RS17-assembly_raven_racon_1	fast	17	26.1949	25	raven	racon_1	367262	0.99798	11	732	99.7899	4	1
fast-Sampling0_005-RS17-assembly_raven_racon_2	fast	17	26.1949	25	raven	racon_2	367019	0.997992	19	719	99.7137	4	1
fast-Sampling0_005-RS17-assembly_raven_racon_3	fast	17	26.1949	25	raven	racon_3	366775	0.997977	16	727	99.6559	4	1
fast-Sampling0_005-RS17-assembly_wtdbg2.ctg	fast	17	26.1949	25	wtdbg	none	366591	0.995283	89	1648	99.9286	2	1
fast-Sampling0_005-RS17_assembly_wtdbg2_medaka	fast	17	26.1949	25	wtdbg	medaka	367988	0.9991	20	311	99.762	4	1
fast-Sampling0_005-RS17-assembly_wtdbg2_racon_1	fast	17	26.1949	25	wtdbg	racon_1	367414	0.998016	21	709	99.8518	4	1
fast-Sampling0_005-RS17-assembly_wtdbg2_racon_2	fast	17	26.1949	25	wtdbg	racon_2	367195	0.998094	19	682	99.7777	4	1
fast-Sampling0_005-RS17-assembly_wtdbg2_racon_3	fast	17	26.1949	25	wtdbg	racon_3	367119	0.997903	17	754	99.7332	5	1
fast-Sampling0_005-RS19_assembly_flye_medaka	fast	19	26.7921	25	flye	medaka	368496	0.999143	8	308	100	2	1
fast-Sampling0_005-RS19_assembly_flye	fast	19	26.7921	25	flye	none	367908	0.99832	18	601	100	2	1
fast-Sampling0_005-RS19-assembly_flye_racon_1	fast	19	26.7921	25	flye	racon_1	367940	0.998008	18	716	100	2	1
fast-Sampling0_005-RS19-assembly_flye_racon_2	fast	19	26.7921	25	flye	racon_2	367959	0.998006	18	717	100	2	1
fast-Sampling0_005-RS19-assembly_flye_racon_3	fast	19	26.7921	25	flye	racon_3	367944	0.997984	17	726	100	2	1
fast-Sampling0_005-RS19_assembly_miniasm_medaka	fast	19	26.7921	25	miniasm	medaka	383400	0.998646	165	355	99.7519	4	1
fast-Sampling0_005-RS19_assembly_miniasm	fast	19	26.7921	25	miniasm	none	383422	0.997125	134	972	99.9213	4	1
fast-Sampling0_005-RS19_assembly_miniasm_racon_1	fast	19	26.7921	25	miniasm	racon_1	382821	0.99757	133	800	99.7093	5	1
fast-Sampling0_005-RS19_assembly_miniasm_racon_2	fast	19	26.7921	25	miniasm	racon_2	382603	0.997587	136	790	99.6439	5	1
fast-Sampling0_005-RS19_assembly_miniasm_racon_3	fast	19	26.7921	25	miniasm	racon_3	382713	0.997617	134	781	99.7104	5	1
fast-Sampling0_005-RS19_assembly_raven_medaka	fast	19	26.7921	25	raven	medaka	415887	0.995498	699	1184	100	5	1
fast-Sampling0_005-RS19-assembly_raven	fast	19	26.7921	25	raven	none	414787	0.993809	680	1907	99.9237	8	1
fast-Sampling0_005-RS19-assembly_raven_racon_1	fast	19	26.7921	25	raven	racon_1	414942	0.995349	511	1431	99.851	8	1
fast-Sampling0_005-RS19-assembly_raven_racon_2	fast	19	26.7921	25	raven	racon_2	414165	0.995542	475	1383	99.6401	8	1
fast-Sampling0_005-RS19-assembly_raven_racon_3	fast	19	26.7921	25	raven	racon_3	414787	0.995274	486	1485	99.7036	8	1
fast-Sampling0_005-RS19-assembly_wtdbg2.ctg	fast	19	26.7921	25	wtdbg	none	366032	0.994978	90	1757	99.7986	2	1
fast-Sampling0_005-RS19_assembly_wtdbg2_medaka	fast	19	26.7921	25	wtdbg	medaka	367533	0.999085	15	321	99.5875	4	1
fast-Sampling0_005-RS19-assembly_wtdbg2_racon_1	fast	19	26.7921	25	wtdbg	racon_1	366882	0.997878	24	756	99.7221	4	1
fast-Sampling0_005-RS19-assembly_wtdbg2_racon_2	fast	19	26.7921	25	wtdbg	racon_2	366748	0.997896	27	746	99.6572	5	1
fast-Sampling0_005-RS19-assembly_wtdbg2_racon_3	fast	19	26.7921	25	wtdbg	racon_3	366489	0.997861	22	763	99.5755	4	1
fast-Sampling0_005-RS23_assembly_flye_medaka	fast	23	28.144	25	flye	medaka	368485	0.999213	10	280	99.9981	3	2
fast-Sampling0_005-RS23_assembly_flye	fast	23	28.144	25	flye	none	367941	0.998434	11	566	99.9981	3	2
fast-Sampling0_005-RS23-assembly_flye_racon_1	fast	23	28.144	25	flye	racon_1	368022	0.998155	12	668	99.9981	4	2
fast-Sampling0_005-RS23-assembly_flye_racon_2	fast	23	28.144	25	flye	racon_2	367996	0.998169	12	663	99.9981	3	2
fast-Sampling0_005-RS23-assembly_flye_racon_3	fast	23	28.144	25	flye	racon_3	368036	0.998122	12	680	99.9981	4	2
fast-Sampling0_005-RS23_assembly_miniasm_medaka	fast	23	28.144	25	miniasm	medaka	368509	0.999202	11	283	100	2	1
fast-Sampling0_005-RS23_assembly_miniasm	fast	23	28.144	25	miniasm	none	367874	0.997913	13	756	100	2	1
fast-Sampling0_005-RS23_assembly_miniasm_racon_1	fast	23	28.144	25	miniasm	racon_1	367995	0.998063	15	699	100	2	1
fast-Sampling0_005-RS23_assembly_miniasm_racon_2	fast	23	28.144	25	miniasm	racon_2	367996	0.997995	15	724	100	2	1
fast-Sampling0_005-RS23_assembly_miniasm_racon_3	fast	23	28.144	25	miniasm	racon_3	368009	0.998041	13	709	100	2	1
fast-Sampling0_005-RS23_assembly_raven_medaka	fast	23	28.144	25	raven	medaka	368460	0.999115	24	302	99.9359	3	1
fast-Sampling0_005-RS23-assembly_raven	fast	23	28.144	25	raven	none	367768	0.99749	29	896	100	2	1
fast-Sampling0_005-RS23-assembly_raven_racon_1	fast	23	28.144	25	raven	racon_1	367989	0.998087	16	689	100	2	1
fast-Sampling0_005-RS23-assembly_raven_racon_2	fast	23	28.144	25	raven	racon_2	367748	0.998162	14	663	99.9332	3	1
fast-Sampling0_005-RS23-assembly_raven_racon_3	fast	23	28.144	25	raven	racon_3	367632	0.99809	16	687	99.867	3	1
fast-Sampling0_005-RS23-assembly_wtdbg2.ctg	fast	23	28.144	25	wtdbg	none	366428	0.976416	3585	5027	98.7002	2	1
fast-Sampling0_005-RS23_assembly_wtdbg2_medaka	fast	23	28.144	25	wtdbg	medaka	368744	0.999189	23	276	99.9574	3	1
fast-Sampling0_005-RS23-assembly_wtdbg2_racon_1	fast	23	28.144	25	wtdbg	racon_1	368128	0.997882	19	762	100	2	1
fast-Sampling0_005-RS23-assembly_wtdbg2_racon_2	fast	23	28.144	25	wtdbg	racon_2	367988	0.998085	18	688	99.9568	3	1
fast-Sampling0_005-RS23-assembly_wtdbg2_racon_3	fast	23	28.144	25	wtdbg	racon_3	368052	0.998079	20	688	99.9463	4	1
fast-Sampling0_010-RS11_assembly_flye_medaka	fast	11	57.3136	50	flye	medaka	368305	0.999647	6	124	99.8008	3	1
fast-Sampling0_010-RS11_assembly_flye	fast	11	57.3136	50	flye	none	368064	0.998879	5	408	100	2	1
fast-Sampling0_010-RS11-assembly_flye_racon_1	fast	11	57.3136	50	flye	racon_1	367787	0.998873	6	409	99.9099	3	1
fast-Sampling0_010-RS11-assembly_flye_racon_2	fast	11	57.3136	50	flye	racon_2	367649	0.998831	6	424	99.8252	3	1
fast-Sampling0_010-RS11-assembly_flye_racon_3	fast	11	57.3136	50	flye	racon_3	367351	0.998855	5	416	99.7878	3	1
fast-Sampling0_010-RS11_assembly_miniasm_medaka	fast	11	57.3136	50	miniasm	medaka	426620	0.996111	558	1091	100	4	1
fast-Sampling0_010-RS11_assembly_miniasm	fast	11	57.3136	50	miniasm	none	426068	0.995804	340	1446	100	6	1
fast-Sampling0_010-RS11_assembly_miniasm_racon_1	fast	11	57.3136	50	miniasm	racon_1	425805	0.995261	399	1618	100	4	1
fast-Sampling0_010-RS11_assembly_miniasm_racon_2	fast	11	57.3136	50	miniasm	racon_2	425830	0.996345	328	1227	100	3	1
fast-Sampling0_010-RS11_assembly_miniasm_racon_3	fast	11	57.3136	50	miniasm	racon_3	425914	0.995821	417	1360	100	3	1
fast-Sampling0_010-RS11_assembly_raven_medaka	fast	11	57.3136	50	raven	medaka	397959	0.999588	6	158	100	19	1
fast-Sampling0_010-RS11-assembly_raven	fast	11	57.3136	50	raven	none	397367	0.998452	6	610	100	19	1
fast-Sampling0_010-RS11-assembly_raven_racon_1	fast	11	57.3136	50	raven	racon_1	397527	0.998789	6	476	100	19	1
fast-Sampling0_010-RS11-assembly_raven_racon_2	fast	11	57.3136	50	raven	racon_2	397527	0.998759	6	488	100	19	1
fast-Sampling0_010-RS11-assembly_raven_racon_3	fast	11	57.3136	50	raven	racon_3	397528	0.998771	6	483	100	19	1
fast-Sampling0_010-RS11-assembly_wtdbg2.ctg	fast	11	57.3136	50	wtdbg	none	372100	0.995994	109	1379	100	5	1
fast-Sampling0_010-RS11_assembly_wtdbg2_medaka	fast	11	57.3136	50	wtdbg	medaka	372123	0.999702	5	106	100	4	1
fast-Sampling0_010-RS11-assembly_wtdbg2_racon_1	fast	11	57.3136	50	wtdbg	racon_1	371804	0.998648	8	495	100	6	1
fast-Sampling0_010-RS11-assembly_wtdbg2_racon_2	fast	11	57.3136	50	wtdbg	racon_2	371085	0.998865	8	413	100	4	1
fast-Sampling0_010-RS11-assembly_wtdbg2_racon_3	fast	11	57.3136	50	wtdbg	racon_3	371772	0.998877	5	413	100	4	1
fast-Sampling0_010-RS13_assembly_flye_medaka	fast	13	56.256	50	flye	medaka	404627	0.999592	7	158	99.9981	23	1
fast-Sampling0_010-RS13_assembly_flye	fast	13	56.256	50	flye	none	404145	0.998856	9	454	99.9981	23	1
fast-Sampling0_010-RS13-assembly_flye_racon_1	fast	13	56.256	50	flye	racon_1	404196	0.998732	4	509	99.9981	23	1
fast-Sampling0_010-RS13-assembly_flye_racon_2	fast	13	56.256	50	flye	racon_2	404173	0.998703	7	518	99.9981	23	1
fast-Sampling0_010-RS13-assembly_flye_racon_3	fast	13	56.256	50	flye	racon_3	404173	0.9987	10	516	99.9981	23	1
fast-Sampling0_010-RS13_assembly_miniasm_medaka	fast	13	56.256	50	miniasm	medaka	358084	0.996267	405	933	97.16	3	1
fast-Sampling0_010-RS13_assembly_miniasm	fast	13	56.256	50	miniasm	none	357495	0.99681	132	1011	97.166	2	1
fast-Sampling0_010-RS13_assembly_miniasm_racon_1	fast	13	56.256	50	miniasm	racon_1	357625	0.996328	198	1118	97.1611	3	1
fast-Sampling0_010-RS13_assembly_miniasm_racon_2	fast	13	56.256	50	miniasm	racon_2	357311	0.996707	182	997	97.0851	4	1
fast-Sampling0_010-RS13_assembly_miniasm_racon_3	fast	13	56.256	50	miniasm	racon_3	357500	0.996206	225	1134	97.141	4	1
fast-Sampling0_010-RS13_assembly_raven_medaka	fast	13	56.256	50	raven	medaka	368226	0.999488	44	144	99.7131	4	1
fast-Sampling0_010-RS13-assembly_raven	fast	13	56.256	50	raven	none	367843	0.998447	16	556	99.9389	4	1
fast-Sampling0_010-RS13-assembly_raven_racon_1	fast	13	56.256	50	raven	racon_1	367635	0.998813	9	428	99.8708	4	1
fast-Sampling0_010-RS13-assembly_raven_racon_2	fast	13	56.256	50	raven	racon_2	366941	0.998821	11	422	99.6293	4	1
fast-Sampling0_010-RS13-assembly_raven_racon_3	fast	13	56.256	50	raven	racon_3	366887	0.998836	10	417	99.5837	4	1
fast-Sampling0_010-RS13-assembly_wtdbg2.ctg	fast	13	56.256	50	wtdbg	none	367625	0.996481	74	1224	100	2	1
fast-Sampling0_010-RS13_assembly_wtdbg2_medaka	fast	13	56.256	50	wtdbg	medaka	368544	0.999568	31	128	99.8518	3	1
fast-Sampling0_010-RS13-assembly_wtdbg2_racon_1	fast	13	56.256	50	wtdbg	racon_1	368134	0.998752	7	453	99.9256	3	1
fast-Sampling0_010-RS13-assembly_wtdbg2_racon_2	fast	13	56.256	50	wtdbg	racon_2	367985	0.998748	8	453	99.8464	4	1
fast-Sampling0_010-RS13-assembly_wtdbg2_racon_3	fast	13	56.256	50	wtdbg	racon_3	367740	0.998815	6	430	99.7962	4	1
fast-Sampling0_010-RS17_assembly_flye_medaka	fast	17	55.8752	50	flye	medaka	384672	0.999631	5	137	100	12	1
fast-Sampling0_010-RS17_assembly_flye	fast	17	55.8752	50	flye	none	384223	0.998822	9	444	100	12	1
fast-Sampling0_010-RS17-assembly_flye_racon_1	fast	17	55.8752	50	flye	racon_1	384299	0.998859	5	434	100	12	1
fast-Sampling0_010-RS17-assembly_flye_racon_2	fast	17	55.8752	50	flye	racon_2	384325	0.998898	8	416	100	12	1
fast-Sampling0_010-RS17-assembly_flye_racon_3	fast	17	55.8752	50	flye	racon_3	384340	0.998939	9	399	100	12	1
fast-Sampling0_010-RS17_assembly_miniasm_medaka	fast	17	55.8752	50	miniasm	medaka	384083	0.999636	7	133	99.9997	11	1
fast-Sampling0_010-RS17_assembly_miniasm	fast	17	55.8752	50	miniasm	none	383666	0.998672	9	501	100	11	1
fast-Sampling0_010-RS17_assembly_miniasm_racon_1	fast	17	55.8752	50	miniasm	racon_1	383720	0.998818	8	446	99.9997	11	1
fast-Sampling0_010-RS17_assembly_miniasm_racon_2	fast	17	55.8752	50	miniasm	racon_2	383736	0.998857	11	428	99.9997	11	1
fast-Sampling0_010-RS17_assembly_miniasm_racon_3	fast	17	55.8752	50	miniasm	racon_3	383729	0.998909	10	409	99.9997	11	1
fast-Sampling0_010-RS17_assembly_raven_medaka	fast	17	55.8752	50	raven	medaka	367778	0.999635	10	124	99.6724	3	1
fast-Sampling0_010-RS17-assembly_raven	fast	17	55.8752	50	raven	none	367202	0.998572	14	511	99.7487	3	1
fast-Sampling0_010-RS17-assembly_raven_racon_1	fast	17	55.8752	50	raven	racon_1	366999	0.998862	7	411	99.6751	3	1
fast-Sampling0_010-RS17-assembly_raven_racon_2	fast	17	55.8752	50	raven	racon_2	366936	0.998848	7	416	99.6765	3	1
fast-Sampling0_010-RS17-assembly_raven_racon_3	fast	17	55.8752	50	raven	racon_3	367382	0.998708	11	464	99.6705	4	1
fast-Sampling0_010-RS17-assembly_wtdbg2.ctg	fast	17	55.8752	50	wtdbg	none	370648	0.983818	2497	3538	99.937	4	1
fast-Sampling0_010-RS17_assembly_wtdbg2_medaka	fast	17	55.8752	50	wtdbg	medaka	371714	0.999642	11	122	99.937	4	1
fast-Sampling0_010-RS17-assembly_wtdbg2_racon_1	fast	17	55.8752	50	wtdbg	racon_1	371196	0.998695	16	469	99.9037	5	1
fast-Sampling0_010-RS17-assembly_wtdbg2_racon_2	fast	17	55.8752	50	wtdbg	racon_2	371399	0.998846	8	421	99.937	4	1
fast-Sampling0_010-RS17-assembly_wtdbg2_racon_3	fast	17	55.8752	50	wtdbg	racon_3	371372	0.998819	9	430	99.937	4	1
fast-Sampling0_010-RS19_assembly_flye_medaka	fast	19	53.3929	50	flye	medaka	367708	0.999557	8	155	99.7465	4	1
fast-Sampling0_010-RS19_assembly_flye	fast	19	53.3929	50	flye	none	368030	0.998554	37	496	100	2	1
fast-Sampling0_010-RS19-assembly_flye_racon_1	fast	19	53.3929	50	flye	racon_1	367294	0.998716	3	469	99.7932	4	1
fast-Sampling0_010-RS19-assembly_flye_racon_2	fast	19	53.3929	50	flye	racon_2	367289	0.998607	6	506	99.753	4	1
fast-Sampling0_010-RS19-assembly_flye_racon_3	fast	19	53.3929	50	flye	racon_3	367113	0.998675	7	480	99.7343	4	1
fast-Sampling0_010-RS19_assembly_miniasm_medaka	fast	19	53.3929	50	miniasm	medaka	366699	0.99961	3	140	99.5039	4	1
fast-Sampling0_010-RS19_assembly_miniasm	fast	19	53.3929	50	miniasm	none	366965	0.998516	4	541	99.6776	5	1
fast-Sampling0_010-RS19_assembly_miniasm_racon_1	fast	19	53.3929	50	miniasm	racon_1	366775	0.99869	8	473	99.6301	4	1
fast-Sampling0_010-RS19_assembly_miniasm_racon_2	fast	19	53.3929	50	miniasm	racon_2	366544	0.998583	7	513	99.5649	4	1
fast-Sampling0_010-RS19_assembly_miniasm_racon_3	fast	19	53.3929	50	miniasm	racon_3	366307	0.998696	5	473	99.4767	4	1
fast-Sampling0_010-RS19_assembly_raven_medaka	fast	19	53.3929	50	raven	medaka	367510	0.999627	7	130	99.6	4	1
fast-Sampling0_010-RS19-assembly_raven	fast	19	53.3929	50	raven	none	367305	0.998105	10	687	99.7224	6	1
fast-Sampling0_010-RS19-assembly_raven_racon_1	fast	19	53.3929	50	raven	racon_1	367179	0.998555	9	522	99.7397	4	1
fast-Sampling0_010-RS19-assembly_raven_racon_2	fast	19	53.3929	50	raven	racon_2	366993	0.998777	8	441	99.6168	5	1
fast-Sampling0_010-RS19-assembly_raven_racon_3	fast	19	53.3929	50	raven	racon_3	366781	0.998774	3	447	99.5918	5	1
fast-Sampling0_010-RS19-assembly_wtdbg2.ctg	fast	19	53.3929	50	wtdbg	none	367188	0.995397	174	1523	100	2	1
fast-Sampling0_010-RS19_assembly_wtdbg2_medaka	fast	19	53.3929	50	wtdbg	medaka	368321	0.999441	48	158	99.8695	4	1
fast-Sampling0_010-RS19-assembly_wtdbg2_racon_1	fast	19	53.3929	50	wtdbg	racon_1	367926	0.998567	12	516	99.9237	3	1
fast-Sampling0_010-RS19-assembly_wtdbg2_racon_2	fast	19	53.3929	50	wtdbg	racon_2	367709	0.998671	11	478	99.8442	4	1
fast-Sampling0_010-RS19-assembly_wtdbg2_racon_3	fast	19	53.3929	50	wtdbg	racon_3	367544	0.998681	10	475	99.7793	4	1
fast-Sampling0_010-RS23_assembly_flye_medaka	fast	23	53.6833	50	flye	medaka	396165	0.999137	48	294	100	18	1
fast-Sampling0_010-RS23_assembly_flye	fast	23	53.6833	50	flye	none	395708	0.998788	5	475	100	18	1
fast-Sampling0_010-RS23-assembly_flye_racon_1	fast	23	53.6833	50	flye	racon_1	395754	0.998592	11	547	100	18	1
fast-Sampling0_010-RS23-assembly_flye_racon_2	fast	23	53.6833	50	flye	racon_2	395717	0.99837	24	622	100	18	1
fast-Sampling0_010-RS23-assembly_flye_racon_3	fast	23	53.6833	50	flye	racon_3	395739	0.99838	28	614	100	18	1
fast-Sampling0_010-RS23_assembly_miniasm_medaka	fast	23	53.6833	50	miniasm	medaka	368252	0.999652	6	122	99.81	3	1
fast-Sampling0_010-RS23_assembly_miniasm	fast	23	53.6833	50	miniasm	none	368080	0.998662	11	482	100	3	1
fast-Sampling0_010-RS23_assembly_miniasm_racon_1	fast	23	53.6833	50	miniasm	racon_1	367875	0.998775	7	444	99.9427	3	1
fast-Sampling0_010-RS23_assembly_miniasm_racon_2	fast	23	53.6833	50	miniasm	racon_2	367679	0.998823	7	426	99.8507	4	1
fast-Sampling0_010-RS23_assembly_miniasm_racon_3	fast	23	53.6833	50	miniasm	racon_3	367483	0.998825	11	421	99.8016	3	1
fast-Sampling0_010-RS23_assembly_raven_medaka	fast	23	53.6833	50	raven	medaka	373663	0.99962	6	136	100	5	1
fast-Sampling0_010-RS23-assembly_raven	fast	23	53.6833	50	raven	none	373164	0.998515	10	545	100	5	1
fast-Sampling0_010-RS23-assembly_raven_racon_1	fast	23	53.6833	50	raven	racon_1	373269	0.998724	7	470	100	5	1
fast-Sampling0_010-RS23-assembly_raven_racon_2	fast	23	53.6833	50	raven	racon_2	373274	0.998721	13	465	100	5	1
fast-Sampling0_010-RS23-assembly_raven_racon_3	fast	23	53.6833	50	raven	racon_3	373286	0.998761	10	453	100	5	1
fast-Sampling0_010-RS23-assembly_wtdbg2.ctg	fast	23	53.6833	50	wtdbg	none	367511	0.996339	65	1285	100	2	1
fast-Sampling0_010-RS23_assembly_wtdbg2_medaka	fast	23	53.6833	50	wtdbg	medaka	368726	0.999503	40	143	99.8659	3	1
fast-Sampling0_010-RS23-assembly_wtdbg2_racon_1	fast	23	53.6833	50	wtdbg	racon_1	368028	0.998673	12	477	99.9118	3	1
fast-Sampling0_010-RS23-assembly_wtdbg2_racon_2	fast	23	53.6833	50	wtdbg	racon_2	367871	0.99874	9	455	99.8217	4	1
fast-Sampling0_010-RS23-assembly_wtdbg2_racon_3	fast	23	53.6833	50	wtdbg	racon_3	367656	0.998864	5	413	99.7506	4	1
fast-Sampling0_020-RS11_assembly_flye_medaka	fast	11	112.072	100	flye	medaka	368470	0.999834	2	59	99.9981	2	1
fast-Sampling0_020-RS11_assembly_flye	fast	11	112.072	100	flye	none	368076	0.99892	6	392	99.9995	2	1
fast-Sampling0_020-RS11-assembly_flye_racon_1	fast	11	112.072	100	flye	racon_1	368168	0.999104	2	328	99.9984	2	1
fast-Sampling0_020-RS11-assembly_flye_racon_2	fast	11	112.072	100	flye	racon_2	368185	0.999053	7	342	99.9981	2	1
fast-Sampling0_020-RS11-assembly_flye_racon_3	fast	11	112.072	100	flye	racon_3	368178	0.999066	3	341	99.9981	2	1
fast-Sampling0_020-RS11_assembly_miniasm_medaka	fast	11	112.072	100	miniasm	medaka	368447	0.999636	57	77	99.9047	4	1
fast-Sampling0_020-RS11_assembly_miniasm	fast	11	112.072	100	miniasm	none	368090	0.99879	10	436	99.9919	3	1
fast-Sampling0_020-RS11_assembly_miniasm_racon_1	fast	11	112.072	100	miniasm	racon_1	367920	0.99903	6	351	99.9264	4	1
fast-Sampling0_020-RS11_assembly_miniasm_racon_2	fast	11	112.072	100	miniasm	racon_2	367732	0.999081	10	328	99.8296	4	1
fast-Sampling0_020-RS11_assembly_miniasm_racon_3	fast	11	112.072	100	miniasm	racon_3	367627	0.999062	8	337	99.8195	4	1
fast-Sampling0_020-RS11_assembly_raven_medaka	fast	11	112.072	100	raven	medaka	414759	0.999506	22	183	99.9989	27	1
fast-Sampling0_020-RS11-assembly_raven	fast	11	112.072	100	raven	none	414755	0.998281	37	677	100	28	1
fast-Sampling0_020-RS11-assembly_raven_racon_1	fast	11	112.072	100	raven	racon_1	414551	0.998771	19	491	99.9989	27	1
fast-Sampling0_020-RS11-assembly_raven_racon_2	fast	11	112.072	100	raven	racon_2	414665	0.998819	11	479	99.9989	27	1
fast-Sampling0_020-RS11-assembly_raven_racon_3	fast	11	112.072	100	raven	racon_3	414389	0.998917	16	433	99.9989	27	1
fast-Sampling0_020-RS11-assembly_wtdbg2.ctg	fast	11	112.072	100	wtdbg	none	384403	0.996042	198	1331	99.9053	4	1
fast-Sampling0_020-RS11_assembly_wtdbg2_medaka	fast	11	112.072	100	wtdbg	medaka	385699	0.999456	130	80	99.9053	4	1
fast-Sampling0_020-RS11-assembly_wtdbg2_racon_1	fast	11	112.072	100	wtdbg	racon_1	385344	0.998589	124	421	99.9053	4	1
fast-Sampling0_020-RS11-assembly_wtdbg2_racon_2	fast	11	112.072	100	wtdbg	racon_2	385799	0.998732	122	368	99.9053	5	1
fast-Sampling0_020-RS11-assembly_wtdbg2_racon_3	fast	11	112.072	100	wtdbg	racon_3	385389	0.99876	123	356	99.9053	4	1
fast-Sampling0_020-RS13_assembly_flye_medaka	fast	13	109.505	100	flye	medaka	368258	0.999723	25	77	99.8301	4	1
fast-Sampling0_020-RS13_assembly_flye	fast	13	109.505	100	flye	none	368073	0.998914	7	393	100	2	1
fast-Sampling0_020-RS13-assembly_flye_racon_1	fast	13	109.505	100	flye	racon_1	367904	0.999028	9	349	99.9273	4	1
fast-Sampling0_020-RS13-assembly_flye_racon_2	fast	13	109.505	100	flye	racon_2	367726	0.999054	6	342	99.8502	4	1
fast-Sampling0_020-RS13-assembly_flye_racon_3	fast	13	109.505	100	flye	racon_3	367431	0.999059	4	342	99.7978	4	1
fast-Sampling0_020-RS13_assembly_miniasm_medaka	fast	13	109.505	100	miniasm	medaka	431279	0.996558	586	900	100	3	1
fast-Sampling0_020-RS13_assembly_miniasm	fast	13	109.505	100	miniasm	none	430978	0.99602	420	1298	99.9905	4	1
fast-Sampling0_020-RS13_assembly_miniasm_racon_1	fast	13	109.505	100	miniasm	racon_1	431241	0.99634	468	1112	100	4	1
fast-Sampling0_020-RS13_assembly_miniasm_racon_2	fast	13	109.505	100	miniasm	racon_2	430845	0.996823	350	1021	100	4	1
fast-Sampling0_020-RS13_assembly_miniasm_racon_3	fast	13	109.505	100	miniasm	racon_3	430787	0.996543	390	1102	100	4	1
fast-Sampling0_020-RS13_assembly_raven_medaka	fast	13	109.505	100	raven	medaka	421545	0.999263	54	255	100	31	1
fast-Sampling0_020-RS13-assembly_raven	fast	13	109.505	100	raven	none	421547	0.998451	8	646	100	33	1
fast-Sampling0_020-RS13-assembly_raven_racon_1	fast	13	109.505	100	raven	racon_1	421562	0.998244	45	695	100	33	1
fast-Sampling0_020-RS13-assembly_raven_racon_2	fast	13	109.505	100	raven	racon_2	421268	0.998267	34	696	100	32	1
fast-Sampling0_020-RS13-assembly_raven_racon_3	fast	13	109.505	100	raven	racon_3	420996	0.99829	52	665	100	31	1
fast-Sampling0_020-RS13-assembly_wtdbg2.ctg	fast	13	109.505	100	wtdbg	none	397928	0.995655	169	1523	100	14	1
fast-Sampling0_020-RS13_assembly_wtdbg2_medaka	fast	13	109.505	100	wtdbg	medaka	399432	0.99972	8	104	100	20	1
fast-Sampling0_020-RS13-assembly_wtdbg2_racon_1	fast	13	109.505	100	wtdbg	racon_1	399280	0.998859	10	446	100	20	1
fast-Sampling0_020-RS13-assembly_wtdbg2_racon_2	fast	13	109.505	100	wtdbg	racon_2	399160	0.998886	13	432	100	20	1
fast-Sampling0_020-RS13-assembly_wtdbg2_racon_3	fast	13	109.505	100	wtdbg	racon_3	399040	0.998908	10	426	100	20	1
fast-Sampling0_020-RS17_assembly_flye_medaka	fast	17	109.44	100	flye	medaka	368476	0.999813	5	64	100	2	1
fast-Sampling0_020-RS17_assembly_flye	fast	17	109.44	100	flye	none	368072	0.998901	7	398	100	2	1
fast-Sampling0_020-RS17-assembly_flye_racon_1	fast	17	109.44	100	flye	racon_1	368181	0.99908	4	335	100	2	1
fast-Sampling0_020-RS17-assembly_flye_racon_2	fast	17	109.44	100	flye	racon_2	368199	0.999094	7	327	100	2	1
fast-Sampling0_020-RS17-assembly_flye_racon_3	fast	17	109.44	100	flye	racon_3	368200	0.999129	3	318	100	2	1
fast-Sampling0_020-RS17_assembly_miniasm_medaka	fast	17	109.44	100	miniasm	medaka	369333	0.999805	4	68	99.8013	4	1
fast-Sampling0_020-RS17_assembly_miniasm	fast	17	109.44	100	miniasm	none	369551	0.998631	6	500	99.8515	6	1
fast-Sampling0_020-RS17_assembly_miniasm_racon_1	fast	17	109.44	100	miniasm	racon_1	369172	0.99909	7	329	99.8133	4	1
fast-Sampling0_020-RS17_assembly_miniasm_racon_2	fast	17	109.44	100	miniasm	racon_2	369093	0.999074	6	336	99.8203	4	1
fast-Sampling0_020-RS17_assembly_miniasm_racon_3	fast	17	109.44	100	miniasm	racon_3	369079	0.999023	6	355	99.8011	4	1
fast-Sampling0_020-RS17_assembly_raven_medaka	fast	17	109.44	100	raven	medaka	430945	0.999149	42	325	100	38	1
fast-Sampling0_020-RS17-assembly_raven	fast	17	109.44	100	raven	none	429934	0.997776	86	872	100	40	1
fast-Sampling0_020-RS17-assembly_raven_racon_1	fast	17	109.44	100	raven	racon_1	430400	0.998213	52	718	100	38	1
fast-Sampling0_020-RS17-assembly_raven_racon_2	fast	17	109.44	100	raven	racon_2	430462	0.998269	44	702	100	38	1
fast-Sampling0_020-RS17-assembly_raven_racon_3	fast	17	109.44	100	raven	racon_3	430497	0.998327	46	675	100	38	1
fast-Sampling0_020-RS17-assembly_wtdbg2.ctg	fast	17	109.44	100	wtdbg	none	399756	0.993155	496	2188	100	11	3
fast-Sampling0_020-RS17_assembly_wtdbg2_medaka	fast	17	109.44	100	wtdbg	medaka	391781	0.999839	3	59	100	12	2
fast-Sampling0_020-RS17-assembly_wtdbg2_racon_1	fast	17	109.44	100	wtdbg	racon_1	401105	0.996307	368	1089	100	13	3
fast-Sampling0_020-RS17-assembly_wtdbg2_racon_2	fast	17	109.44	100	wtdbg	racon_2	391454	0.999029	7	366	100	12	2
fast-Sampling0_020-RS17-assembly_wtdbg2_racon_3	fast	17	109.44	100	wtdbg	racon_3	391459	0.999084	5	347	100	12	2
fast-Sampling0_020-RS19_assembly_flye_medaka	fast	19	108.107	100	flye	medaka	368470	0.999788	6	72	99.9995	2	1
fast-Sampling0_020-RS19_assembly_flye	fast	19	108.107	100	flye	none	368057	0.998852	8	415	99.9995	2	1
fast-Sampling0_020-RS19-assembly_flye_racon_1	fast	19	108.107	100	flye	racon_1	368165	0.999069	4	339	99.9995	2	1
fast-Sampling0_020-RS19-assembly_flye_racon_2	fast	19	108.107	100	flye	racon_2	368179	0.999077	3	337	99.9995	2	1
fast-Sampling0_020-RS19-assembly_flye_racon_3	fast	19	108.107	100	flye	racon_3	368185	0.999045	11	341	99.9995	2	1
fast-Sampling0_020-RS19_assembly_miniasm_medaka	fast	19	108.107	100	miniasm	medaka	442575	0.994779	813	1503	100	2	1
fast-Sampling0_020-RS19_assembly_miniasm	fast	19	108.107	100	miniasm	none	442192	0.993143	772	2270	99.9938	4	1
fast-Sampling0_020-RS19_assembly_miniasm_racon_1	fast	19	108.107	100	miniasm	racon_1	442338	0.995405	414	1624	100	2	1
fast-Sampling0_020-RS19_assembly_miniasm_racon_2	fast	19	108.107	100	miniasm	racon_2	442334	0.995353	443	1618	100	2	1
fast-Sampling0_020-RS19_assembly_miniasm_racon_3	fast	19	108.107	100	miniasm	racon_3	442274	0.99544	425	1597	100	3	1
fast-Sampling0_020-RS19_assembly_raven_medaka	fast	19	108.107	100	raven	medaka	367213	0.999643	50	81	99.6363	3	1
fast-Sampling0_020-RS19-assembly_raven	fast	19	108.107	100	raven	none	367419	0.998885	6	404	99.7769	4	1
fast-Sampling0_020-RS19-assembly_raven_racon_1	fast	19	108.107	100	raven	racon_1	367190	0.998868	7	409	99.7017	5	1
fast-Sampling0_020-RS19-assembly_raven_racon_2	fast	19	108.107	100	raven	racon_2	366882	0.998984	9	364	99.5829	4	1
fast-Sampling0_020-RS19-assembly_raven_racon_3	fast	19	108.107	100	raven	racon_3	366841	0.998978	7	368	99.5891	5	1
fast-Sampling0_020-RS19-assembly_wtdbg2.ctg	fast	19	108.107	100	wtdbg	none	405543	0.995573	128	1620	100	18	1
fast-Sampling0_020-RS19_assembly_wtdbg2_medaka	fast	19	108.107	100	wtdbg	medaka	405100	0.999722	17	94	100	20	1
fast-Sampling0_020-RS19-assembly_wtdbg2_racon_1	fast	19	108.107	100	wtdbg	racon_1	406031	0.997984	81	721	100	20	1
fast-Sampling0_020-RS19-assembly_wtdbg2_racon_2	fast	19	108.107	100	wtdbg	racon_2	405085	0.998902	10	428	100	20	1
fast-Sampling0_020-RS19-assembly_wtdbg2_racon_3	fast	19	108.107	100	wtdbg	racon_3	404399	0.998934	10	415	100	20	1
fast-Sampling0_020-RS23_assembly_flye_medaka	fast	23	110.322	100	flye	medaka	368476	0.999788	6	72	100	2	1
fast-Sampling0_020-RS23_assembly_flye	fast	23	110.322	100	flye	none	368055	0.998874	6	409	100	2	1
fast-Sampling0_020-RS23-assembly_flye_racon_1	fast	23	110.322	100	flye	racon_1	368161	0.999094	5	329	100	2	1
fast-Sampling0_020-RS23-assembly_flye_racon_2	fast	23	110.322	100	flye	racon_2	368177	0.999091	4	331	100	2	1
fast-Sampling0_020-RS23-assembly_flye_racon_3	fast	23	110.322	100	flye	racon_3	368186	0.999099	4	328	100	2	1
fast-Sampling0_020-RS23_assembly_miniasm_medaka	fast	23	110.322	100	miniasm	medaka	477142	0.99771	349	743	100	19	2
fast-Sampling0_020-RS23_assembly_miniasm	fast	23	110.322	100	miniasm	none	450800	0.996659	260	1249	100	4	1
fast-Sampling0_020-RS23_assembly_miniasm_racon_1	fast	23	110.322	100	miniasm	racon_1	476795	0.997291	208	1086	100	19	2
fast-Sampling0_020-RS23_assembly_miniasm_racon_2	fast	23	110.322	100	miniasm	racon_2	476553	0.99833	78	717	100	19	2
fast-Sampling0_020-RS23_assembly_miniasm_racon_3	fast	23	110.322	100	miniasm	racon_3	476616	0.997686	163	939	100	21	2
fast-Sampling0_020-RS23_assembly_raven_medaka	fast	23	110.322	100	raven	medaka	399200	0.9992	172	147	99.6768	5	1
fast-Sampling0_020-RS23-assembly_raven	fast	23	110.322	100	raven	none	399036	0.998196	178	544	99.8315	6	1
fast-Sampling0_020-RS23-assembly_raven_racon_1	fast	23	110.322	100	raven	racon_1	398191	0.998697	124	395	99.6024	5	1
fast-Sampling0_020-RS23-assembly_raven_racon_2	fast	23	110.322	100	raven	racon_2	398359	0.998726	126	382	99.6705	5	1
fast-Sampling0_020-RS23-assembly_raven_racon_3	fast	23	110.322	100	raven	racon_3	398089	0.99866	119	415	99.5839	6	1
fast-Sampling0_020-RS23-assembly_wtdbg2.ctg	fast	23	110.322	100	wtdbg	none	384998	0.99613	203	1294	100	4	1
fast-Sampling0_020-RS23_assembly_wtdbg2_medaka	fast	23	110.322	100	wtdbg	medaka	386246	0.999305	164	105	100	4	1
fast-Sampling0_020-RS23-assembly_wtdbg2_racon_1	fast	23	110.322	100	wtdbg	racon_1	386118	0.998568	126	428	99.9791	6	1
fast-Sampling0_020-RS23-assembly_wtdbg2_racon_2	fast	23	110.322	100	wtdbg	racon_2	385799	0.998625	127	405	99.9742	5	1
fast-Sampling0_020-RS23-assembly_wtdbg2_racon_3	fast	23	110.322	100	wtdbg	racon_3	385794	0.998689	126	381	99.9655	5	1
fast-Sampling0_050-RS11_assembly_flye_medaka	fast	11	273.532	250	flye	medaka	368464	0.999872	1	46	100	2	1
fast-Sampling0_050-RS11_assembly_flye	fast	11	273.532	250	flye	none	368051	0.998841	8	419	100	2	1
fast-Sampling0_050-RS11-assembly_flye_racon_1	fast	11	273.532	250	flye	racon_1	368210	0.999142	14	302	100	2	1
fast-Sampling0_050-RS11-assembly_flye_racon_2	fast	11	273.532	250	flye	racon_2	368236	0.999208	10	282	100	2	1
fast-Sampling0_050-RS11-assembly_flye_racon_3	fast	11	273.532	250	flye	racon_3	368238	0.99917	8	298	100	2	1
fast-Sampling0_050-RS11_assembly_miniasm_medaka	fast	11	273.532	250	miniasm	medaka	485480	0.998203	221	652	100	18	1
fast-Sampling0_050-RS11_assembly_miniasm	fast	11	273.532	250	miniasm	none	485247	0.997346	164	1126	100	20	1
fast-Sampling0_050-RS11_assembly_miniasm_racon_1	fast	11	273.532	250	miniasm	racon_1	485133	0.998114	121	795	100	18	1
fast-Sampling0_050-RS11_assembly_miniasm_racon_2	fast	11	273.532	250	miniasm	racon_2	484744	0.997694	144	975	100	22	1
fast-Sampling0_050-RS11_assembly_miniasm_racon_3	fast	11	273.532	250	miniasm	racon_3	484947	0.997871	146	888	100	19	1
fast-Sampling0_050-RS11_assembly_raven_medaka	fast	11	273.532	250	raven	medaka	370205	0.999738	37	60	100	3	1
fast-Sampling0_050-RS11-assembly_raven	fast	11	273.532	250	raven	none	369349	0.998821	5	431	99.8686	4	1
fast-Sampling0_050-RS11-assembly_raven_racon_1	fast	11	273.532	250	raven	racon_1	369854	0.999076	13	329	99.9821	4	1
fast-Sampling0_050-RS11-assembly_raven_racon_2	fast	11	273.532	250	raven	racon_2	369861	0.999081	19	321	99.9775	4	1
fast-Sampling0_050-RS11-assembly_raven_racon_3	fast	11	273.532	250	raven	racon_3	369823	0.999044	16	338	99.9734	4	1
fast-Sampling0_050-RS11-assembly_wtdbg2.ctg	fast	11	273.532	250	wtdbg	none	420390	0.992566	469	2586	100	18	2
fast-Sampling0_050-RS11_assembly_wtdbg2_medaka	fast	11	273.532	250	wtdbg	medaka	421080	0.998945	218	216	100	21	2
fast-Sampling0_050-RS11-assembly_wtdbg2_racon_1	fast	11	273.532	250	wtdbg	racon_1	421690	0.997951	232	615	100	24	2
fast-Sampling0_050-RS11-assembly_wtdbg2_racon_2	fast	11	273.532	250	wtdbg	racon_2	421099	0.99796	256	586	100	23	2
fast-Sampling0_050-RS11-assembly_wtdbg2_racon_3	fast	11	273.532	250	wtdbg	racon_3	420783	0.998023	253	563	100	23	2
fast-Sampling0_050-RS13_assembly_flye_medaka	fast	13	284.075	250	flye	medaka	368461	0.999883	5	38	99.9273	3	1
fast-Sampling0_050-RS13_assembly_flye	fast	13	284.075	250	flye	none	368067	0.99889	6	403	100	2	1
fast-Sampling0_050-RS13-assembly_flye_racon_1	fast	13	284.075	250	flye	racon_1	368221	0.999064	20	325	100	2	1
fast-Sampling0_050-RS13-assembly_flye_racon_2	fast	13	284.075	250	flye	racon_2	368185	0.999083	20	318	99.9927	3	1
fast-Sampling0_050-RS13-assembly_flye_racon_3	fast	13	284.075	250	flye	racon_3	367920	0.999052	23	326	99.9207	3	1
fast-Sampling0_050-RS13_assembly_miniasm_medaka	fast	13	284.075	250	miniasm	medaka	384799	0.997849	310	518	100	3	1
fast-Sampling0_050-RS13_assembly_miniasm	fast	13	284.075	250	miniasm	none	384223	0.997244	177	878	100	4	1
fast-Sampling0_050-RS13_assembly_miniasm_racon_1	fast	13	284.075	250	miniasm	racon_1	383422	0.998057	80	666	100	10	1
fast-Sampling0_050-RS13_assembly_miniasm_racon_2	fast	13	284.075	250	miniasm	racon_2	382634	0.998233	85	592	100	11	1
fast-Sampling0_050-RS13_assembly_miniasm_racon_3	fast	13	284.075	250	miniasm	racon_3	382883	0.997984	112	659	100	8	1
fast-Sampling0_050-RS13_assembly_raven_medaka	fast	13	284.075	250	raven	medaka	436076	0.999787	4	89	100	41	1
fast-Sampling0_050-RS13-assembly_raven	fast	13	284.075	250	raven	none	435282	0.998181	44	749	100	42	1
fast-Sampling0_050-RS13-assembly_raven_racon_1	fast	13	284.075	250	raven	racon_1	435710	0.998982	11	433	100	41	1
fast-Sampling0_050-RS13-assembly_raven_racon_2	fast	13	284.075	250	raven	racon_2	435737	0.999007	17	416	100	41	1
fast-Sampling0_050-RS13-assembly_raven_racon_3	fast	13	284.075	250	raven	racon_3	435751	0.998954	14	442	100	41	1
fast-Sampling0_050-RS13-assembly_wtdbg2.ctg	fast	13	284.075	250	wtdbg	none	416347	0.994099	390	1938	100	18	2
fast-Sampling0_050-RS13_assembly_wtdbg2_medaka	fast	13	284.075	250	wtdbg	medaka	415156	0.999128	114	246	100	31	2
fast-Sampling0_050-RS13-assembly_wtdbg2_racon_1	fast	13	284.075	250	wtdbg	racon_1	368454	0.998959	22	362	100	2	1
fast-Sampling0_050-RS13-assembly_wtdbg2_racon_2	fast	13	284.075	250	wtdbg	racon_2	368492	0.999159	12	298	100	2	1
fast-Sampling0_050-RS13-assembly_wtdbg2_racon_3	fast	13	284.075	250	wtdbg	racon_3	368482	0.999127	12	310	100	2	1
fast-Sampling0_050-RS17_assembly_flye_medaka	fast	17	275.859	250	flye	medaka	368463	0.99987	1	47	100	2	1
fast-Sampling0_050-RS17_assembly_flye	fast	17	275.859	250	flye	none	368056	0.998866	6	412	100	2	1
fast-Sampling0_050-RS17-assembly_flye_racon_1	fast	17	275.859	250	flye	racon_1	368220	0.99911	8	320	100	2	1
fast-Sampling0_050-RS17-assembly_flye_racon_2	fast	17	275.859	250	flye	racon_2	368218	0.999159	8	302	100	2	1
fast-Sampling0_050-RS17-assembly_flye_racon_3	fast	17	275.859	250	flye	racon_3	368226	0.999191	8	290	100	2	1
fast-Sampling0_050-RS17_assembly_miniasm_medaka	fast	17	275.859	250	miniasm	medaka	377132	0.999838	4	57	100	8	2
fast-Sampling0_050-RS17_assembly_miniasm	fast	17	275.859	250	miniasm	none	376983	0.998558	18	526	100	10	2
fast-Sampling0_050-RS17_assembly_miniasm_racon_1	fast	17	275.859	250	miniasm	racon_1	376871	0.999125	14	316	100	8	2
fast-Sampling0_050-RS17_assembly_miniasm_racon_2	fast	17	275.859	250	miniasm	racon_2	368243	0.999164	11	297	100	2	1
fast-Sampling0_050-RS17_assembly_miniasm_racon_3	fast	17	275.859	250	miniasm	racon_3	368234	0.999189	11	288	100	2	1
fast-Sampling0_050-RS17_assembly_raven_medaka	fast	17	275.859	250	raven	medaka	411792	0.999864	3	53	100	27	1
fast-Sampling0_050-RS17-assembly_raven	fast	17	275.859	250	raven	none	411391	0.998674	2	544	100	27	1
fast-Sampling0_050-RS17-assembly_raven_racon_1	fast	17	275.859	250	raven	racon_1	411498	0.999133	10	347	100	27	1
fast-Sampling0_050-RS17-assembly_raven_racon_2	fast	17	275.859	250	raven	racon_2	411515	0.999138	5	350	100	27	1
fast-Sampling0_050-RS17-assembly_raven_racon_3	fast	17	275.859	250	raven	racon_3	411527	0.999184	12	324	100	27	1
fast-Sampling0_050-RS17-assembly_wtdbg2.ctg	fast	17	275.859	250	wtdbg	none	397531	0.995641	215	1488	99.7378	16	1
fast-Sampling0_050-RS17_assembly_wtdbg2_medaka	fast	17	275.859	250	wtdbg	medaka	398016	0.999826	4	65	99.7378	19	1
fast-Sampling0_050-RS17-assembly_wtdbg2_racon_1	fast	17	275.859	250	wtdbg	racon_1	398499	0.998944	16	402	99.7378	20	1
fast-Sampling0_050-RS17-assembly_wtdbg2_racon_2	fast	17	275.859	250	wtdbg	racon_2	398160	0.999093	10	349	99.7378	19	1
fast-Sampling0_050-RS17-assembly_wtdbg2_racon_3	fast	17	275.859	250	wtdbg	racon_3	397686	0.999134	11	332	99.7378	19	1
fast-Sampling0_050-RS19_assembly_flye_medaka	fast	19	271.098	250	flye	medaka	368151	0.999791	12	65	99.7487	4	1
fast-Sampling0_050-RS19_assembly_flye	fast	19	271.098	250	flye	none	368042	0.998833	6	424	100	2	1
fast-Sampling0_050-RS19-assembly_flye_racon_1	fast	19	271.098	250	flye	racon_1	367444	0.9991	13	318	99.7916	4	1
fast-Sampling0_050-RS19-assembly_flye_racon_2	fast	19	271.098	250	flye	racon_2	367382	0.999025	8	350	99.693	4	1
fast-Sampling0_050-RS19-assembly_flye_racon_3	fast	19	271.098	250	flye	racon_3	367186	0.999034	10	345	99.6917	4	1
fast-Sampling0_050-RS19_assembly_miniasm_medaka	fast	19	271.098	250	miniasm	medaka	442994	0.997728	352	655	100	3	1
fast-Sampling0_050-RS19_assembly_miniasm	fast	19	271.098	250	miniasm	none	442858	0.997589	132	937	100	3	1
fast-Sampling0_050-RS19_assembly_miniasm_racon_1	fast	19	271.098	250	miniasm	racon_1	442587	0.998066	151	706	100	2	1
fast-Sampling0_050-RS19_assembly_miniasm_racon_2	fast	19	271.098	250	miniasm	racon_2	442434	0.997978	147	749	100	3	1
fast-Sampling0_050-RS19_assembly_miniasm_racon_3	fast	19	271.098	250	miniasm	racon_3	442397	0.997922	145	775	100	4	1
fast-Sampling0_050-RS19_assembly_raven_medaka	fast	19	271.098	250	raven	medaka	442629	0.999134	148	235	100	45	1
fast-Sampling0_050-RS19-assembly_raven	fast	19	271.098	250	raven	none	442502	0.998668	8	582	100	46	1
fast-Sampling0_050-RS19-assembly_raven_racon_1	fast	19	271.098	250	raven	racon_1	442485	0.999022	13	420	100	46	1
fast-Sampling0_050-RS19-assembly_raven_racon_2	fast	19	271.098	250	raven	racon_2	442204	0.998929	15	459	100	45	1
fast-Sampling0_050-RS19-assembly_raven_racon_3	fast	19	271.098	250	raven	racon_3	441559	0.99877	24	519	100	47	1
fast-Sampling0_050-RS19-assembly_wtdbg2.ctg	fast	19	271.098	250	wtdbg	none	423194	0.995639	247	1596	100	25	1
fast-Sampling0_050-RS19_assembly_wtdbg2_medaka	fast	19	271.098	250	wtdbg	medaka	423306	0.999794	17	70	100	26	1
fast-Sampling0_050-RS19-assembly_wtdbg2_racon_1	fast	19	271.098	250	wtdbg	racon_1	424001	0.998906	43	420	100	26	1
fast-Sampling0_050-RS19-assembly_wtdbg2_racon_2	fast	19	271.098	250	wtdbg	racon_2	423542	0.999069	23	371	100	26	1
fast-Sampling0_050-RS19-assembly_wtdbg2_racon_3	fast	19	271.098	250	wtdbg	racon_3	422884	0.999062	20	377	100	26	1
fast-Sampling0_050-RS23_assembly_flye_medaka	fast	23	269.191	250	flye	medaka	368464	0.999878	2	43	99.9992	2	1
fast-Sampling0_050-RS23_assembly_flye	fast	23	269.191	250	flye	none	368085	0.998942	4	386	99.9992	2	1
fast-Sampling0_050-RS23-assembly_flye_racon_1	fast	23	269.191	250	flye	racon_1	368199	0.999072	14	328	99.9992	2	1
fast-Sampling0_050-RS23-assembly_flye_racon_2	fast	23	269.191	250	flye	racon_2	368211	0.99914	9	308	99.9992	2	1
fast-Sampling0_050-RS23-assembly_flye_racon_3	fast	23	269.191	250	flye	racon_3	368218	0.999126	15	307	99.9992	2	1
fast-Sampling0_050-RS23_assembly_miniasm_medaka	fast	23	269.191	250	miniasm	medaka	429070	0.999506	98	114	100	3	1
fast-Sampling0_050-RS23_assembly_miniasm	fast	23	269.191	250	miniasm	none	429214	0.998377	29	668	100	6	1
fast-Sampling0_050-RS23_assembly_miniasm_racon_1	fast	23	269.191	250	miniasm	racon_1	428835	0.999038	12	401	100	3	1
fast-Sampling0_050-RS23_assembly_miniasm_racon_2	fast	23	269.191	250	miniasm	racon_2	428818	0.998965	10	434	100	3	1
fast-Sampling0_050-RS23_assembly_miniasm_racon_3	fast	23	269.191	250	miniasm	racon_3	428338	0.99906	10	393	100	5	1
fast-Sampling0_050-RS23_assembly_raven_medaka	fast	23	269.191	250	raven	medaka	429133	0.999816	3	76	100	37	1
fast-Sampling0_050-RS23-assembly_raven	fast	23	269.191	250	raven	none	428856	0.998737	14	528	100	40	1
fast-Sampling0_050-RS23-assembly_raven_racon_1	fast	23	269.191	250	raven	racon_1	428826	0.999024	8	411	100	37	1
fast-Sampling0_050-RS23-assembly_raven_racon_2	fast	23	269.191	250	raven	racon_2	428814	0.999061	8	395	100	37	1
fast-Sampling0_050-RS23-assembly_raven_racon_3	fast	23	269.191	250	raven	racon_3	428810	0.999066	6	395	100	37	1
fast-Sampling0_050-RS23-assembly_wtdbg2.ctg	fast	23	269.191	250	wtdbg	none	402082	0.969647	5335	6922	93.7154	37	1
fast-Sampling0_050-RS23_assembly_wtdbg2_medaka	fast	23	269.191	250	wtdbg	medaka	404393	0.999231	96	215	93.3832	40	1
fast-Sampling0_050-RS23-assembly_wtdbg2_racon_1	fast	23	269.191	250	wtdbg	racon_1	404084	0.998408	33	611	93.5039	40	1
fast-Sampling0_050-RS23-assembly_wtdbg2_racon_2	fast	23	269.191	250	wtdbg	racon_2	403493	0.998745	27	480	93.3897	40	1
fast-Sampling0_050-RS23-assembly_wtdbg2_racon_3	fast	23	269.191	250	wtdbg	racon_3	404151	0.998744	19	488	93.4388	46	1
fast-Sampling0_100-RS11_assembly_flye_medaka	fast	11	548.183	500	flye	medaka	368304	0.999837	2	58	99.9555	4	3
fast-Sampling0_100-RS11_assembly_flye	fast	11	548.183	500	flye	none	368067	0.998909	6	396	99.9981	4	3
fast-Sampling0_100-RS11-assembly_flye_racon_1	fast	11	548.183	500	flye	racon_1	368142	0.998996	32	338	99.975	4	3
fast-Sampling0_100-RS11-assembly_flye_racon_2	fast	11	548.183	500	flye	racon_2	368124	0.999096	12	321	99.9639	4	3
fast-Sampling0_100-RS11-assembly_flye_racon_3	fast	11	548.183	500	flye	racon_3	368110	0.999063	13	332	99.9555	4	3
fast-Sampling0_100-RS11_assembly_miniasm_medaka	fast	11	548.183	500	miniasm	medaka	359532	0.998851	106	307	97.4968	2	1
fast-Sampling0_100-RS11_assembly_miniasm	fast	11	548.183	500	miniasm	none	358921	0.997652	64	777	97.1608	6	1
fast-Sampling0_100-RS11_assembly_miniasm_racon_1	fast	11	548.183	500	miniasm	racon_1	359464	0.998368	77	510	97.6046	5	1
fast-Sampling0_100-RS11_assembly_miniasm_racon_2	fast	11	548.183	500	miniasm	racon_2	359175	0.998373	72	513	97.5663	5	1
fast-Sampling0_100-RS11_assembly_miniasm_racon_3	fast	11	548.183	500	miniasm	racon_3	358860	0.998764	30	414	97.4667	6	1
fast-Sampling0_100-RS11_assembly_raven_medaka	fast	11	548.183	500	raven	medaka	443692	0.998965	102	356	100	46	1
fast-Sampling0_100-RS11-assembly_raven	fast	11	548.183	500	raven	none	445653	0.998005	115	774	100	49	1
fast-Sampling0_100-RS11-assembly_raven_racon_1	fast	11	548.183	500	raven	racon_1	444932	0.998791	45	493	100	47	1
fast-Sampling0_100-RS11-assembly_raven_racon_2	fast	11	548.183	500	raven	racon_2	443390	0.998535	86	564	100	51	1
fast-Sampling0_100-RS11-assembly_raven_racon_3	fast	11	548.183	500	raven	racon_3	442945	0.998735	33	526	100	48	1
fast-Sampling0_100-RS11-assembly_wtdbg2.ctg	fast	11	548.183	500	wtdbg	none	463731	0.98318	2130	4734	98.6815	23	2
fast-Sampling0_100-RS11_assembly_wtdbg2_medaka	fast	11	548.183	500	wtdbg	medaka	397743	0.999844	7	55	99.9509	19	1
fast-Sampling0_100-RS11-assembly_wtdbg2_racon_1	fast	11	548.183	500	wtdbg	racon_1	396521	0.998126	39	704	99.5804	22	1
fast-Sampling0_100-RS11-assembly_wtdbg2_racon_2	fast	11	548.183	500	wtdbg	racon_2	397509	0.999037	18	365	99.9509	19	1
fast-Sampling0_100-RS11-assembly_wtdbg2_racon_3	fast	11	548.183	500	wtdbg	racon_3	397519	0.99903	29	357	99.9509	19	1
fast-Sampling0_100-RS13_assembly_flye_medaka	fast	13	560.366	500	flye	medaka	368466	0.999859	3	49	99.9997	2	1
fast-Sampling0_100-RS13_assembly_flye	fast	13	560.366	500	flye	none	368059	0.998863	5	414	99.9997	2	1
fast-Sampling0_100-RS13-assembly_flye_racon_1	fast	13	560.366	500	flye	racon_1	368262	0.999056	23	325	99.9997	2	1
fast-Sampling0_100-RS13-assembly_flye_racon_2	fast	13	560.366	500	flye	racon_2	368267	0.999121	18	306	99.9997	2	1
fast-Sampling0_100-RS13-assembly_flye_racon_3	fast	13	560.366	500	flye	racon_3	368283	0.999091	15	320	99.9997	2	1
fast-Sampling0_100-RS13_assembly_miniasm_medaka	fast	13	560.366	500	miniasm	medaka	346276	0.996709	485	654	93.8581	5	1
fast-Sampling0_100-RS13_assembly_miniasm	fast	13	560.366	500	miniasm	none	347817	0.998178	48	582	93.7865	5	1
fast-Sampling0_100-RS13_assembly_miniasm_racon_1	fast	13	560.366	500	miniasm	racon_1	347065	0.99781	142	619	94.2807	6	1
fast-Sampling0_100-RS13_assembly_miniasm_racon_2	fast	13	560.366	500	miniasm	racon_2	345855	0.99862	39	435	93.2135	9	1
fast-Sampling0_100-RS13_assembly_miniasm_racon_3	fast	13	560.366	500	miniasm	racon_3	344866	0.998403	49	498	92.9204	10	1
fast-Sampling0_100-RS13_assembly_raven_medaka	fast	13	560.366	500	raven	medaka	446460	0.999789	11	83	100	47	1
fast-Sampling0_100-RS13-assembly_raven	fast	13	560.366	500	raven	none	444513	0.998481	63	611	100	53	1
fast-Sampling0_100-RS13-assembly_raven_racon_1	fast	13	560.366	500	raven	racon_1	446045	0.998973	21	436	100	46	1
fast-Sampling0_100-RS13-assembly_raven_racon_2	fast	13	560.366	500	raven	racon_2	446166	0.998589	99	531	100	47	1
fast-Sampling0_100-RS13-assembly_raven_racon_3	fast	13	560.366	500	raven	racon_3	446179	0.998932	27	450	100	47	1
fast-Sampling0_100-RS13-assembly_wtdbg2.ctg	fast	13	560.366	500	wtdbg	none	412841	0.987052	1209	3863	97.182	23	2
fast-Sampling0_100-RS13_assembly_wtdbg2_medaka	fast	13	560.366	500	wtdbg	medaka	368719	0.999859	4	48	100	2	1
fast-Sampling0_100-RS13-assembly_wtdbg2_racon_1	fast	13	560.366	500	wtdbg	racon_1	424657	0.997919	105	754	99.5761	38	2
fast-Sampling0_100-RS13-assembly_wtdbg2_racon_2	fast	13	560.366	500	wtdbg	racon_2	368549	0.998978	37	340	100	2	1
fast-Sampling0_100-RS13-assembly_wtdbg2_racon_3	fast	13	560.366	500	wtdbg	racon_3	368561	0.999035	22	334	100	2	1
fast-Sampling0_100-RS17_assembly_flye_medaka	fast	17	553.767	500	flye	medaka	370204	0.999857	4	49	100	3	1
fast-Sampling0_100-RS17_assembly_flye	fast	17	553.767	500	flye	none	369815	0.998922	9	390	100	3	1
fast-Sampling0_100-RS17-assembly_flye_racon_1	fast	17	553.767	500	flye	racon_1	369979	0.999003	23	346	100	3	1
fast-Sampling0_100-RS17-assembly_flye_racon_2	fast	17	553.767	500	flye	racon_2	370025	0.998966	27	356	100	3	1
fast-Sampling0_100-RS17-assembly_flye_racon_3	fast	17	553.767	500	flye	racon_3	369985	0.999044	14	340	100	3	1
fast-Sampling0_100-RS17_assembly_miniasm_medaka	fast	17	553.767	500	miniasm	medaka	442082	0.995608	796	1139	99.8828	5	1
fast-Sampling0_100-RS17_assembly_miniasm	fast	17	553.767	500	miniasm	none	441751	0.994809	739	1556	99.8822	8	1
fast-Sampling0_100-RS17_assembly_miniasm_racon_1	fast	17	553.767	500	miniasm	racon_1	441559	0.995912	535	1272	99.9642	9	1
fast-Sampling0_100-RS17_assembly_miniasm_racon_2	fast	17	553.767	500	miniasm	racon_2	440387	0.995835	533	1305	99.9191	14	1
fast-Sampling0_100-RS17_assembly_miniasm_racon_3	fast	17	553.767	500	miniasm	racon_3	440337	0.995804	528	1321	99.8298	15	1
fast-Sampling0_100-RS17_assembly_raven_medaka	fast	17	553.767	500	raven	medaka	455153	0.999725	4	121	100	52	1
fast-Sampling0_100-RS17-assembly_raven	fast	17	553.767	500	raven	none	454159	0.998485	16	673	100	54	1
fast-Sampling0_100-RS17-assembly_raven_racon_1	fast	17	553.767	500	raven	racon_1	454822	0.99891	26	470	100	52	1
fast-Sampling0_100-RS17-assembly_raven_racon_2	fast	17	553.767	500	raven	racon_2	454804	0.998985	22	440	100	52	1
fast-Sampling0_100-RS17-assembly_raven_racon_3	fast	17	553.767	500	raven	racon_3	454853	0.999016	23	425	100	52	1
fast-Sampling0_100-RS17-assembly_wtdbg2.ctg	fast	17	553.767	500	wtdbg	none	422762	0.986368	1245	4144	96.8243	29	1
fast-Sampling0_100-RS17_assembly_wtdbg2_medaka	fast	17	553.767	500	wtdbg	medaka	436440	0.999239	124	208	100	41	1
fast-Sampling0_100-RS17-assembly_wtdbg2_racon_1	fast	17	553.767	500	wtdbg	racon_1	435918	0.997982	67	809	99.718	48	1
fast-Sampling0_100-RS17-assembly_wtdbg2_racon_2	fast	17	553.767	500	wtdbg	racon_2	436689	0.998759	30	511	100	44	1
fast-Sampling0_100-RS17-assembly_wtdbg2_racon_3	fast	17	553.767	500	wtdbg	racon_3	436096	0.998867	30	464	100	45	1
fast-Sampling0_100-RS19_assembly_flye_medaka	fast	19	545.477	500	flye	medaka	367719	0.999772	23	61	99.7905	3	1
fast-Sampling0_100-RS19_assembly_flye	fast	19	545.477	500	flye	none	368051	0.998868	5	412	99.9997	2	1
fast-Sampling0_100-RS19-assembly_flye_racon_1	fast	19	545.477	500	flye	racon_1	367460	0.999097	14	318	99.7902	4	1
fast-Sampling0_100-RS19-assembly_flye_racon_2	fast	19	545.477	500	flye	racon_2	367366	0.999012	19	344	99.6808	4	1
fast-Sampling0_100-RS19-assembly_flye_racon_3	fast	19	545.477	500	flye	racon_3	367255	0.999036	25	329	99.6271	4	1
fast-Sampling0_100-RS19_assembly_miniasm_medaka	fast	19	545.477	500	miniasm	medaka	503136	0.998478	235	531	100	28	1
fast-Sampling0_100-RS19_assembly_miniasm	fast	19	545.477	500	miniasm	none	502487	0.997685	124	1041	100	32	1
fast-Sampling0_100-RS19_assembly_miniasm_racon_1	fast	19	545.477	500	miniasm	racon_1	502494	0.998221	106	789	100	34	1
fast-Sampling0_100-RS19_assembly_miniasm_racon_2	fast	19	545.477	500	miniasm	racon_2	501925	0.998497	82	673	100	34	1
fast-Sampling0_100-RS19_assembly_miniasm_racon_3	fast	19	545.477	500	miniasm	racon_3	502470	0.998207	107	795	100	31	1
fast-Sampling0_100-RS19_assembly_raven_medaka	fast	19	545.477	500	raven	medaka	437775	0.99979	5	87	100	42	1
fast-Sampling0_100-RS19-assembly_raven	fast	19	545.477	500	raven	none	437271	0.998716	6	556	100	42	1
fast-Sampling0_100-RS19-assembly_raven_racon_1	fast	19	545.477	500	raven	racon_1	437343	0.999013	25	407	100	42	1
fast-Sampling0_100-RS19-assembly_raven_racon_2	fast	19	545.477	500	raven	racon_2	437188	0.999072	19	387	100	42	1
fast-Sampling0_100-RS19-assembly_raven_racon_3	fast	19	545.477	500	raven	racon_3	437459	0.998972	16	434	100	42	1
fast-Sampling0_100-RS19-assembly_wtdbg2.ctg	fast	19	545.477	500	wtdbg	none	405988	0.994666	260	1915	100	25	1
fast-Sampling0_100-RS19_assembly_wtdbg2_medaka	fast	19	545.477	500	wtdbg	medaka	406862	0.999823	7	65	100	24	1
fast-Sampling0_100-RS19-assembly_wtdbg2_racon_1	fast	19	545.477	500	wtdbg	racon_1	406913	0.99891	22	422	100	25	1
fast-Sampling0_100-RS19-assembly_wtdbg2_racon_2	fast	19	545.477	500	wtdbg	racon_2	406642	0.999113	20	341	100	24	1
fast-Sampling0_100-RS19-assembly_wtdbg2_racon_3	fast	19	545.477	500	wtdbg	racon_3	406662	0.998983	27	387	100	24	1
fast-Sampling0_100-RS23_assembly_flye_medaka	fast	23	544.763	500	flye	medaka	367690	0.999799	12	62	99.7612	4	1
fast-Sampling0_100-RS23_assembly_flye	fast	23	544.763	500	flye	none	368077	0.998939	2	389	100	2	1
fast-Sampling0_100-RS23-assembly_flye_racon_1	fast	23	544.763	500	flye	racon_1	367490	0.999078	22	317	99.7907	4	1
fast-Sampling0_100-RS23-assembly_flye_racon_2	fast	23	544.763	500	flye	racon_2	367341	0.999088	20	315	99.6939	4	1
fast-Sampling0_100-RS23-assembly_flye_racon_3	fast	23	544.763	500	flye	racon_3	367227	0.999022	31	328	99.6021	4	1
fast-Sampling0_100-RS23_assembly_miniasm_medaka	fast	23	544.763	500	miniasm	medaka	459234	0.999085	130	290	100	4	1
fast-Sampling0_100-RS23_assembly_miniasm	fast	23	544.763	500	miniasm	none	458482	0.998089	59	816	99.9981	10	1
fast-Sampling0_100-RS23_assembly_miniasm_racon_1	fast	23	544.763	500	miniasm	racon_1	458458	0.998675	34	574	99.9995	7	1
fast-Sampling0_100-RS23_assembly_miniasm_racon_2	fast	23	544.763	500	miniasm	racon_2	458236	0.998531	38	636	100	4	1
fast-Sampling0_100-RS23_assembly_miniasm_racon_3	fast	23	544.763	500	miniasm	racon_3	457316	0.99872	48	538	100	7	1
fast-Sampling0_100-RS23_assembly_raven_medaka	fast	23	544.763	500	raven	medaka	428083	0.999834	8	63	100	33	1
fast-Sampling0_100-RS23-assembly_raven	fast	23	544.763	500	raven	none	428431	0.998024	129	718	100	38	1
fast-Sampling0_100-RS23-assembly_raven_racon_1	fast	23	544.763	500	raven	racon_1	427794	0.998527	120	511	100	37	1
fast-Sampling0_100-RS23-assembly_raven_racon_2	fast	23	544.763	500	raven	racon_2	427937	0.998998	27	402	100	33	1
fast-Sampling0_100-RS23-assembly_raven_racon_3	fast	23	544.763	500	raven	racon_3	427823	0.998986	21	413	100	33	1
fast-Sampling0_100-RS23-assembly_wtdbg2.ctg	fast	23	544.763	500	wtdbg	none	401419	0.995707	129	1554	99.8157	16	1
fast-Sampling0_100-RS23_assembly_wtdbg2_medaka	fast	23	544.763	500	wtdbg	medaka	404191	0.999854	6	53	99.8157	23	1
fast-Sampling0_100-RS23-assembly_wtdbg2_racon_1	fast	23	544.763	500	wtdbg	racon_1	403856	0.998756	25	478	99.8157	23	1
fast-Sampling0_100-RS23-assembly_wtdbg2_racon_2	fast	23	544.763	500	wtdbg	racon_2	403911	0.99901	19	381	99.8157	23	1
fast-Sampling0_100-RS23-assembly_wtdbg2_racon_3	fast	23	544.763	500	wtdbg	racon_3	403919	0.999104	19	343	99.8157	23	1
fast-Sampling0_200-RS11_assembly_miniasm_medaka	fast	11	1106.2	1000	miniasm	medaka	348499	0.99858	193	302	94.5559	3	1
fast-Sampling0_200-RS11_assembly_miniasm	fast	11	1106.2	1000	miniasm	none	346955	0.997858	41	702	94.0891	13	1
fast-Sampling0_200-RS11_assembly_miniasm_racon_1	fast	11	1106.2	1000	miniasm	racon_1	346989	0.998688	37	418	94.0845	7	1
fast-Sampling0_200-RS11_assembly_miniasm_racon_2	fast	11	1106.2	1000	miniasm	racon_2	346763	0.99864	32	439	93.9347	7	1
fast-Sampling0_200-RS11_assembly_miniasm_racon_3	fast	11	1106.2	1000	miniasm	racon_3	347640	0.998535	32	477	94.2907	5	1
fast-Sampling0_200-RS11_assembly_raven_medaka	fast	11	1106.2	1000	raven	medaka	449956	0.999246	72	266	100	49	1
fast-Sampling0_200-RS11-assembly_raven	fast	11	1106.2	1000	raven	none	450722	0.998482	18	667	100	52	1
fast-Sampling0_200-RS11-assembly_raven_racon_1	fast	11	1106.2	1000	raven	racon_1	450800	0.998772	45	509	100	51	1
fast-Sampling0_200-RS11-assembly_raven_racon_2	fast	11	1106.2	1000	raven	racon_2	449190	0.998669	45	553	100	53	1
fast-Sampling0_200-RS11-assembly_raven_racon_3	fast	11	1106.2	1000	raven	racon_3	449322	0.998579	40	598	100	51	1
fast-Sampling0_200-RS11-assembly_wtdbg2.ctg	fast	11	1106.2	1000	wtdbg	none	403960	0.983127	2291	4124	87.656	13	2
fast-Sampling0_200-RS11_assembly_wtdbg2_medaka	fast	11	1106.2	1000	wtdbg	medaka	403847	0.998766	301	188	93.1286	19	2
fast-Sampling0_200-RS11-assembly_wtdbg2_racon_1	fast	11	1106.2	1000	wtdbg	racon_1	407334	0.997755	285	614	93.1278	13	2
fast-Sampling0_200-RS11-assembly_wtdbg2_racon_2	fast	11	1106.2	1000	wtdbg	racon_2	405898	0.99812	255	495	93.1278	18	2
fast-Sampling0_200-RS11-assembly_wtdbg2_racon_3	fast	11	1106.2	1000	wtdbg	racon_3	403682	0.998157	268	463	93.1286	20	2
fast-Sampling0_200-RS13_assembly_miniasm_medaka	fast	13	1115.65	1000	miniasm	medaka	424654	0.998621	205	379	100	7	1
fast-Sampling0_200-RS13_assembly_miniasm	fast	13	1115.65	1000	miniasm	none	423731	0.997656	57	934	99.9905	17	1
fast-Sampling0_200-RS13_assembly_miniasm_racon_1	fast	13	1115.65	1000	miniasm	racon_1	423103	0.998265	65	670	100	11	1
fast-Sampling0_200-RS13_assembly_miniasm_racon_2	fast	13	1115.65	1000	miniasm	racon_2	422025	0.998193	70	693	100	17	1
fast-Sampling0_200-RS13_assembly_miniasm_racon_3	fast	13	1115.65	1000	miniasm	racon_3	422168	0.998239	92	652	100	15	1
fast-Sampling0_200-RS13_assembly_raven_medaka	fast	13	1115.65	1000	raven	medaka	368451	0.999875	3	43	99.9973	2	1
fast-Sampling0_200-RS13-assembly_raven	fast	13	1115.65	1000	raven	none	368152	0.998456	19	550	99.9995	3	1
fast-Sampling0_200-RS13-assembly_raven_racon_1	fast	13	1115.65	1000	raven	racon_1	368285	0.998787	34	413	99.9995	2	1
fast-Sampling0_200-RS13-assembly_raven_racon_2	fast	13	1115.65	1000	raven	racon_2	368296	0.998871	32	384	99.9989	2	1
fast-Sampling0_200-RS13-assembly_raven_racon_3	fast	13	1115.65	1000	raven	racon_3	368316	0.998901	33	372	99.9973	2	1
fast-Sampling0_200-RS13-assembly_wtdbg2.ctg	fast	13	1115.65	1000	wtdbg	none	376381	0.994985	158	1729	96.7483	14	1
fast-Sampling0_200-RS13_assembly_wtdbg2_medaka	fast	13	1115.65	1000	wtdbg	medaka	377972	0.999825	3	63	96.7483	15	1
fast-Sampling0_200-RS13-assembly_wtdbg2_racon_1	fast	13	1115.65	1000	wtdbg	racon_1	377802	0.99853	53	503	96.7483	15	1
fast-Sampling0_200-RS13-assembly_wtdbg2_racon_2	fast	13	1115.65	1000	wtdbg	racon_2	377896	0.998778	39	423	96.7483	15	1
fast-Sampling0_200-RS13-assembly_wtdbg2_racon_3	fast	13	1115.65	1000	wtdbg	racon_3	377866	0.998871	38	389	96.7483	15	1
fast-Sampling0_200-RS17_assembly_miniasm_medaka	fast	17	1097.99	1000	miniasm	medaka	297591	0.999091	135	135	80.5615	3	1
fast-Sampling0_200-RS17_assembly_miniasm	fast	17	1097.99	1000	miniasm	none	298737	0.998245	35	490	81.148	1	1
fast-Sampling0_200-RS17_assembly_miniasm_racon_1	fast	17	1097.99	1000	miniasm	racon_1	298550	0.998658	36	365	81.0647	5	1
fast-Sampling0_200-RS17_assembly_miniasm_racon_2	fast	17	1097.99	1000	miniasm	racon_2	297729	0.998808	30	325	80.8256	6	1
fast-Sampling0_200-RS17_assembly_miniasm_racon_3	fast	17	1097.99	1000	miniasm	racon_3	296723	0.998741	32	341	80.3927	4	1
fast-Sampling0_200-RS17_assembly_raven_medaka	fast	17	1097.99	1000	raven	medaka	447817	0.999589	57	127	100	49	1
fast-Sampling0_200-RS17-assembly_raven	fast	17	1097.99	1000	raven	none	447585	0.998489	23	654	100	51	1
fast-Sampling0_200-RS17-assembly_raven_racon_1	fast	17	1097.99	1000	raven	racon_1	448023	0.998769	41	511	100	48	1
fast-Sampling0_200-RS17-assembly_raven_racon_2	fast	17	1097.99	1000	raven	racon_2	447694	0.99883	52	472	100	50	1
fast-Sampling0_200-RS17-assembly_raven_racon_3	fast	17	1097.99	1000	raven	racon_3	447489	0.998773	43	506	100	49	1
fast-Sampling0_200-RS17-assembly_wtdbg2.ctg	fast	17	1097.99	1000	wtdbg	none	422009	0.992425	633	2360	98.2991	22	2
fast-Sampling0_200-RS17_assembly_wtdbg2_medaka	fast	17	1097.99	1000	wtdbg	medaka	422921	0.999641	50	100	98.298	35	2
fast-Sampling0_200-RS17-assembly_wtdbg2_racon_1	fast	17	1097.99	1000	wtdbg	racon_1	423737	0.998623	43	532	98.298	35	2
fast-Sampling0_200-RS17-assembly_wtdbg2_racon_2	fast	17	1097.99	1000	wtdbg	racon_2	423149	0.998807	48	450	98.298	36	2
fast-Sampling0_200-RS17-assembly_wtdbg2_racon_3	fast	17	1097.99	1000	wtdbg	racon_3	422593	0.998907	41	415	98.298	38	2
fast-Sampling0_200-RS19_assembly_miniasm_medaka	fast	19	1097.7	1000	miniasm	medaka	481413	0.998261	444	389	100	10	1
fast-Sampling0_200-RS19_assembly_miniasm	fast	19	1097.7	1000	miniasm	none	485299	0.997602	283	885	99.9951	12	1
fast-Sampling0_200-RS19_assembly_miniasm_racon_1	fast	19	1097.7	1000	miniasm	racon_1	482688	0.998274	281	553	100	14	1
fast-Sampling0_200-RS19_assembly_miniasm_racon_2	fast	19	1097.7	1000	miniasm	racon_2	481504	0.998238	274	575	100	11	1
fast-Sampling0_200-RS19_assembly_miniasm_racon_3	fast	19	1097.7	1000	miniasm	racon_3	478919	0.998196	285	578	100	23	1
fast-Sampling0_200-RS19_assembly_raven_medaka	fast	19	1097.7	1000	raven	medaka	448182	0.999837	9	64	100	48	1
fast-Sampling0_200-RS19-assembly_raven	fast	19	1097.7	1000	raven	none	447901	0.998566	16	627	100	49	1
fast-Sampling0_200-RS19-assembly_raven_racon_1	fast	19	1097.7	1000	raven	racon_1	447872	0.99884	42	478	100	48	1
fast-Sampling0_200-RS19-assembly_raven_racon_2	fast	19	1097.7	1000	raven	racon_2	448003	0.998958	33	434	100	48	1
fast-Sampling0_200-RS19-assembly_raven_racon_3	fast	19	1097.7	1000	raven	racon_3	448024	0.9989	29	464	100	48	1
fast-Sampling0_200-RS19-assembly_wtdbg2.ctg	fast	19	1097.7	1000	wtdbg	none	365803	0.994516	75	1940	99.6151	3	1
fast-Sampling0_200-RS19_assembly_wtdbg2_medaka	fast	19	1097.7	1000	wtdbg	medaka	368051	0.999747	13	80	99.7701	3	1
fast-Sampling0_200-RS19-assembly_wtdbg2_racon_1	fast	19	1097.7	1000	wtdbg	racon_1	368365	0.998525	39	505	99.9156	3	1
fast-Sampling0_200-RS19-assembly_wtdbg2_racon_2	fast	19	1097.7	1000	wtdbg	racon_2	367652	0.998782	29	419	99.7047	4	1
fast-Sampling0_200-RS19-assembly_wtdbg2_racon_3	fast	19	1097.7	1000	wtdbg	racon_3	367773	0.998668	38	452	99.727	4	1
fast-Sampling0_200-RS23_assembly_miniasm_medaka	fast	23	1097.1	1000	miniasm	medaka	372264	0.999408	77	142	99.8906	5	1
fast-Sampling0_200-RS23_assembly_miniasm	fast	23	1097.1	1000	miniasm	none	377420	0.998197	38	642	99.9715	13	1
fast-Sampling0_200-RS23_assembly_miniasm_racon_1	fast	23	1097.1	1000	miniasm	racon_1	375663	0.998468	74	502	99.9848	12	1
fast-Sampling0_200-RS23_assembly_miniasm_racon_2	fast	23	1097.1	1000	miniasm	racon_2	373633	0.998763	35	427	100	9	1
fast-Sampling0_200-RS23_assembly_miniasm_racon_3	fast	23	1097.1	1000	miniasm	racon_3	370938	0.998992	30	343	99.8868	16	1
fast-Sampling0_200-RS23_assembly_raven_medaka	fast	23	1097.1	1000	raven	medaka	436065	0.999784	10	84	100	41	1
fast-Sampling0_200-RS23-assembly_raven	fast	23	1097.1	1000	raven	none	435373	0.998192	17	771	100	41	1
fast-Sampling0_200-RS23-assembly_raven_racon_1	fast	23	1097.1	1000	raven	racon_1	435907	0.99901	30	402	100	41	1
fast-Sampling0_200-RS23-assembly_raven_racon_2	fast	23	1097.1	1000	raven	racon_2	435866	0.998968	37	413	100	41	1
fast-Sampling0_200-RS23-assembly_raven_racon_3	fast	23	1097.1	1000	raven	racon_3	435929	0.998861	43	454	100	41	1
fast-Sampling0_200-RS23-assembly_wtdbg2.ctg	fast	23	1097.1	1000	wtdbg	none	383485	0.995063	177	1716	98.8832	13	1
fast-Sampling0_200-RS23_assembly_wtdbg2_medaka	fast	23	1097.1	1000	wtdbg	medaka	385150	0.999834	9	55	98.8832	14	1
fast-Sampling0_200-RS23-assembly_wtdbg2_racon_1	fast	23	1097.1	1000	wtdbg	racon_1	384951	0.998617	49	484	98.8832	14	1
fast-Sampling0_200-RS23-assembly_wtdbg2_racon_2	fast	23	1097.1	1000	wtdbg	racon_2	384988	0.998824	38	415	98.8832	14	1
fast-Sampling0_200-RS23-assembly_wtdbg2_racon_3	fast	23	1097.1	1000	wtdbg	racon_3	384996	0.998977	29	365	98.8832	14	1
highaccuracy-Sampling0_001-RS11_assembly_flye_medaka	high_accuracy	11	5.40238	5	flye	medaka	372668	0.993366	570	1905	99.7769	7	1
highaccuracy-Sampling0_001-RS11_assembly_flye	high_accuracy	11	5.40238	5	flye	none	372774	0.992763	666	2035	99.7769	6	1
highaccuracy-Sampling0_001-RS11_assembly_flye_racon_1	high_accuracy	11	5.40238	5	flye	racon_1	372005	0.994523	264	1777	99.7769	7	1
highaccuracy-Sampling0_001-RS11_assembly_flye_racon_2	high_accuracy	11	5.40238	5	flye	racon_2	371899	0.99462	267	1738	99.7769	6	1
highaccuracy-Sampling0_001-RS11_assembly_flye_racon_3	high_accuracy	11	5.40238	5	flye	racon_3	371959	0.994526	265	1775	99.7769	7	1
highaccuracy-Sampling0_001-RS11_assembly_raven_medaka	high_accuracy	11	5.40238	5	raven	medaka	64363	0.974752	732	907	13.2573	4	1
highaccuracy-Sampling0_001-RS11_assembly_raven	high_accuracy	11	5.40238	5	raven	none	64310	0.9742	681	995	13.2573	4	1
highaccuracy-Sampling0_001-RS11_assembly_raven_racon_1	high_accuracy	11	5.40238	5	raven	racon_1	64294	0.97626	656	884	13.2573	4	1
highaccuracy-Sampling0_001-RS11_assembly_raven_racon_2	high_accuracy	11	5.40238	5	raven	racon_2	64292	0.976351	656	878	13.2573	4	1
highaccuracy-Sampling0_001-RS11_assembly_raven_racon_3	high_accuracy	11	5.40238	5	raven	racon_3	64295	0.976306	656	881	13.2573	4	1
highaccuracy-Sampling0_001-RS11_assembly_wtdbg2.ctg	high_accuracy	11	5.40238	5	wtdbg	none	345087	0.97264	3381	6195	94.6449	2	1
highaccuracy-Sampling0_001-RS11_assembly_wtdbg2_medaka	high_accuracy	11	5.40238	5	wtdbg	medaka	348938	0.995096	296	1418	94.6449	3	1
highaccuracy-Sampling0_001-RS11_assembly_wtdbg2_racon_1	high_accuracy	11	5.40238	5	wtdbg	racon_1	348398	0.995402	147	1459	94.6449	3	1
highaccuracy-Sampling0_001-RS11_assembly_wtdbg2_racon_2	high_accuracy	11	5.40238	5	wtdbg	racon_2	348361	0.995656	130	1387	94.6449	2	1
highaccuracy-Sampling0_001-RS11_assembly_wtdbg2_racon_3	high_accuracy	11	5.40238	5	wtdbg	racon_3	348380	0.995642	132	1390	94.6449	2	1
highaccuracy-Sampling0_001-RS13_assembly_flye_medaka	high_accuracy	13	5.66543	5	flye	medaka	363466	0.984038	2175	3652	93.2423	10	2
highaccuracy-Sampling0_001-RS13_assembly_flye	high_accuracy	13	5.66543	5	flye	none	364019	0.982229	2232	4266	93.2423	9	2
highaccuracy-Sampling0_001-RS13_assembly_flye_racon_1	high_accuracy	13	5.66543	5	flye	racon_1	362696	0.986056	1554	3530	93.2423	11	2
highaccuracy-Sampling0_001-RS13_assembly_flye_racon_2	high_accuracy	13	5.66543	5	flye	racon_2	362636	0.986145	1551	3500	93.2423	10	2
highaccuracy-Sampling0_001-RS13_assembly_flye_racon_3	high_accuracy	13	5.66543	5	flye	racon_3	362656	0.986093	1562	3508	93.2423	11	2
highaccuracy-Sampling0_001-RS13_assembly_miniasm_medaka	high_accuracy	13	5.66543	5	miniasm	medaka	38954	0.997076	15	99	10.565	1	1
highaccuracy-Sampling0_001-RS13_assembly_miniasm	high_accuracy	13	5.66543	5	miniasm	none	38964	0.996587	11	122	10.565	1	1
highaccuracy-Sampling0_001-RS13_assembly_miniasm_racon_1	high_accuracy	13	5.66543	5	miniasm	racon_1	38901	0.996767	12	114	10.565	1	1
highaccuracy-Sampling0_001-RS13_assembly_miniasm_racon_2	high_accuracy	13	5.66543	5	miniasm	racon_2	38901	0.996818	12	112	10.565	1	1
highaccuracy-Sampling0_001-RS13_assembly_miniasm_racon_3	high_accuracy	13	5.66543	5	miniasm	racon_3	38903	0.996869	12	110	10.565	1	1
highaccuracy-Sampling0_001-RS13_assembly_wtdbg2.ctg	high_accuracy	13	5.66543	5	wtdbg	none	352791	0.953861	6099	10395	92.773	8	2
highaccuracy-Sampling0_001-RS13_assembly_wtdbg2_medaka	high_accuracy	13	5.66543	5	wtdbg	medaka	359595	0.984456	2065	3553	92.7725	9	2
highaccuracy-Sampling0_001-RS13_assembly_wtdbg2_racon_1	high_accuracy	13	5.66543	5	wtdbg	racon_1	357919	0.987517	1248	3199	92.773	8	2
highaccuracy-Sampling0_001-RS13_assembly_wtdbg2_racon_2	high_accuracy	13	5.66543	5	wtdbg	racon_2	358698	0.985993	1508	3548	92.7725	9	2
highaccuracy-Sampling0_001-RS13_assembly_wtdbg2_racon_3	high_accuracy	13	5.66543	5	wtdbg	racon_3	358743	0.986115	1507	3505	92.7725	9	2
highaccuracy-Sampling0_001-RS17_assembly_flye_medaka	high_accuracy	17	5.81131	5	flye	medaka	373963	0.991264	1061	2214	99.9992	6	1
highaccuracy-Sampling0_001-RS17_assembly_flye	high_accuracy	17	5.81131	5	flye	none	374457	0.991283	829	2442	99.9976	6	1
highaccuracy-Sampling0_001-RS17_assembly_flye_racon_1	high_accuracy	17	5.81131	5	flye	racon_1	373206	0.993556	388	2025	100	5	1
highaccuracy-Sampling0_001-RS17_assembly_flye_racon_2	high_accuracy	17	5.81131	5	flye	racon_2	373226	0.993484	415	2025	100	5	1
highaccuracy-Sampling0_001-RS17_assembly_flye_racon_3	high_accuracy	17	5.81131	5	flye	racon_3	373225	0.99351	414	2016	100	5	1
highaccuracy-Sampling0_001-RS17_assembly_raven_medaka	high_accuracy	17	5.81131	5	raven	medaka	38305	0.997731	10	77	10.3926	1	1
highaccuracy-Sampling0_001-RS17_assembly_raven	high_accuracy	17	5.81131	5	raven	none	38279	0.994055	42	186	10.3913	2	1
highaccuracy-Sampling0_001-RS17_assembly_raven_racon_1	high_accuracy	17	5.81131	5	raven	racon_1	38282	0.997886	5	76	10.3926	1	1
highaccuracy-Sampling0_001-RS17_assembly_raven_racon_2	high_accuracy	17	5.81131	5	raven	racon_2	38278	0.997782	5	80	10.3926	1	1
highaccuracy-Sampling0_001-RS17_assembly_raven_racon_3	high_accuracy	17	5.81131	5	raven	racon_3	38277	0.997756	5	81	10.3926	1	1
highaccuracy-Sampling0_001-RS17_assembly_wtdbg2.ctg	high_accuracy	17	5.81131	5	wtdbg	none	352071	0.968422	4278	7005	96.5038	3	1
highaccuracy-Sampling0_001-RS17_assembly_wtdbg2_medaka	high_accuracy	17	5.81131	5	wtdbg	medaka	355730	0.992823	716	1843	96.5054	3	1
highaccuracy-Sampling0_001-RS17_assembly_wtdbg2_racon_1	high_accuracy	17	5.81131	5	wtdbg	racon_1	355007	0.993866	333	1852	96.5062	2	1
highaccuracy-Sampling0_001-RS17_assembly_wtdbg2_racon_2	high_accuracy	17	5.81131	5	wtdbg	racon_2	355090	0.994122	295	1799	96.5062	2	1
highaccuracy-Sampling0_001-RS17_assembly_wtdbg2_racon_3	high_accuracy	17	5.81131	5	wtdbg	racon_3	355104	0.994086	294	1813	96.5062	2	1
highaccuracy-Sampling0_001-RS19_assembly_flye_medaka	high_accuracy	19	4.76973	5	flye	medaka	363906	0.985498	1765	3135	75.6993	31	4
highaccuracy-Sampling0_001-RS19_assembly_flye	high_accuracy	19	4.76973	5	flye	none	364004	0.988431	1097	2816	75.7943	31	4
highaccuracy-Sampling0_001-RS19_assembly_flye_racon_1	high_accuracy	19	4.76973	5	flye	racon_1	362907	0.988959	915	2813	75.7943	31	4
highaccuracy-Sampling0_001-RS19_assembly_flye_racon_2	high_accuracy	19	4.76973	5	flye	racon_2	362860	0.988843	937	2830	75.7943	31	4
highaccuracy-Sampling0_001-RS19_assembly_flye_racon_3	high_accuracy	19	4.76973	5	flye	racon_3	362856	0.988923	932	2808	75.7943	31	4
highaccuracy-Sampling0_001-RS19_assembly_wtdbg2.ctg	high_accuracy	19	4.76973	5	wtdbg	none	268380	0.963684	3516	6390	72.2991	9	2
highaccuracy-Sampling0_001-RS19_assembly_wtdbg2_medaka	high_accuracy	19	4.76973	5	wtdbg	medaka	283432	0.992583	570	1537	75.4746	10	3
highaccuracy-Sampling0_001-RS19_assembly_wtdbg2_racon_1	high_accuracy	19	4.76973	5	wtdbg	racon_1	283318	0.993399	292	1585	75.6198	7	3
highaccuracy-Sampling0_001-RS19_assembly_wtdbg2_racon_2	high_accuracy	19	4.76973	5	wtdbg	racon_2	283109	0.993608	278	1538	75.5462	8	3
highaccuracy-Sampling0_001-RS19_assembly_wtdbg2_racon_3	high_accuracy	19	4.76973	5	wtdbg	racon_3	282891	0.99362	277	1534	75.4789	8	3
highaccuracy-Sampling0_001-RS23_assembly_flye_medaka	high_accuracy	23	4.34421	5	flye	medaka	260198	0.988443	929	2088	69.1299	8	4
highaccuracy-Sampling0_001-RS23_assembly_flye	high_accuracy	23	4.34421	5	flye	none	260745	0.986737	908	2561	69.1299	8	4
highaccuracy-Sampling0_001-RS23_assembly_flye_racon_1	high_accuracy	23	4.34421	5	flye	racon_1	259596	0.990721	449	1970	69.1299	8	4
highaccuracy-Sampling0_001-RS23_assembly_flye_racon_2	high_accuracy	23	4.34421	5	flye	racon_2	259585	0.990755	441	1969	69.1299	8	4
highaccuracy-Sampling0_001-RS23_assembly_flye_racon_3	high_accuracy	23	4.34421	5	flye	racon_3	259592	0.990744	433	1980	69.1299	8	4
highaccuracy-Sampling0_001-RS23_assembly_miniasm_medaka	high_accuracy	23	4.34421	5	miniasm	medaka	1733	1	0	0	0.470344	2	1
highaccuracy-Sampling0_001-RS23_assembly_miniasm	high_accuracy	23	4.34421	5	miniasm	none	1733	1	0	0	0.470344	2	1
highaccuracy-Sampling0_001-RS23_assembly_miniasm_racon_1	high_accuracy	23	4.34421	5	miniasm	racon_1	1733	1	0	0	0.470344	2	1
highaccuracy-Sampling0_001-RS23_assembly_miniasm_racon_2	high_accuracy	23	4.34421	5	miniasm	racon_2	1733	1	0	0	0.470344	2	1
highaccuracy-Sampling0_001-RS23_assembly_miniasm_racon_3	high_accuracy	23	4.34421	5	miniasm	racon_3	1733	1	0	0	0.470344	2	1
highaccuracy-Sampling0_001-RS23_assembly_wtdbg2.ctg	high_accuracy	23	4.34421	5	wtdbg	none	265727	0.956898	4215	7460	70.6851	12	5
highaccuracy-Sampling0_001-RS23_assembly_wtdbg2_medaka	high_accuracy	23	4.34421	5	wtdbg	medaka	271640	0.992415	513	1553	70.678	13	5
highaccuracy-Sampling0_001-RS23_assembly_wtdbg2_racon_1	high_accuracy	23	4.34421	5	wtdbg	racon_1	270746	0.992863	207	1732	70.678	16	5
highaccuracy-Sampling0_001-RS23_assembly_wtdbg2_racon_2	high_accuracy	23	4.34421	5	wtdbg	racon_2	271082	0.993293	199	1626	70.678	13	5
highaccuracy-Sampling0_001-RS23_assembly_wtdbg2_racon_3	high_accuracy	23	4.34421	5	wtdbg	racon_3	271086	0.993286	208	1619	70.678	13	5
highaccuracy-Sampling0_002-RS11_assembly_flye_medaka	high_accuracy	11	10.5655	10	flye	medaka	371769	0.998346	61	554	99.8882	5	1
highaccuracy-Sampling0_002-RS11_assembly_flye	high_accuracy	11	10.5655	10	flye	none	371868	0.998912	21	384	100	4	1
highaccuracy-Sampling0_002-RS11_assembly_flye_racon_1	high_accuracy	11	10.5655	10	flye	racon_1	371411	0.998741	19	449	99.8771	6	1
highaccuracy-Sampling0_002-RS11_assembly_flye_racon_2	high_accuracy	11	10.5655	10	flye	racon_2	370905	0.998712	24	454	99.762	5	1
highaccuracy-Sampling0_002-RS11_assembly_flye_racon_3	high_accuracy	11	10.5655	10	flye	racon_3	370924	0.998723	23	451	99.7601	5	1
highaccuracy-Sampling0_002-RS11_assembly_miniasm_medaka	high_accuracy	11	10.5655	10	miniasm	medaka	241915	0.999074	5	219	65.6332	3	2
highaccuracy-Sampling0_002-RS11_assembly_miniasm	high_accuracy	11	10.5655	10	miniasm	none	241750	0.998871	6	267	65.6332	3	2
highaccuracy-Sampling0_002-RS11_assembly_miniasm_racon_1	high_accuracy	11	10.5655	10	miniasm	racon_1	241753	0.998917	5	257	65.6332	3	2
highaccuracy-Sampling0_002-RS11_assembly_miniasm_racon_2	high_accuracy	11	10.5655	10	miniasm	racon_2	241835	0.998921	6	255	65.6332	4	2
highaccuracy-Sampling0_002-RS11_assembly_miniasm_racon_3	high_accuracy	11	10.5655	10	miniasm	racon_3	241753	0.998896	6	261	65.6332	3	2
highaccuracy-Sampling0_002-RS11_assembly_raven_medaka	high_accuracy	11	10.5655	10	raven	medaka	256861	0.990796	818	1498	50.1786	40	2
highaccuracy-Sampling0_002-RS11_assembly_raven	high_accuracy	11	10.5655	10	raven	none	257049	0.988645	789	1987	50.1783	39	2
highaccuracy-Sampling0_002-RS11_assembly_raven_racon_1	high_accuracy	11	10.5655	10	raven	racon_1	256809	0.992636	371	1489	50.1661	45	2
highaccuracy-Sampling0_002-RS11_assembly_raven_racon_2	high_accuracy	11	10.5655	10	raven	racon_2	256003	0.993213	390	1324	50.1786	44	2
highaccuracy-Sampling0_002-RS11_assembly_raven_racon_3	high_accuracy	11	10.5655	10	raven	racon_3	255338	0.994216	295	1172	50.1786	43	2
highaccuracy-Sampling0_002-RS11_assembly_wtdbg2.ctg	high_accuracy	11	10.5655	10	wtdbg	none	393724	0.995239	423	1353	99.7935	5	1
highaccuracy-Sampling0_002-RS11_assembly_wtdbg2_medaka	high_accuracy	11	10.5655	10	wtdbg	medaka	395899	0.997769	147	736	99.7932	18	1
highaccuracy-Sampling0_002-RS11_assembly_wtdbg2_racon_1	high_accuracy	11	10.5655	10	wtdbg	racon_1	395364	0.998022	73	710	99.7935	19	1
highaccuracy-Sampling0_002-RS11_assembly_wtdbg2_racon_2	high_accuracy	11	10.5655	10	wtdbg	racon_2	395352	0.998092	60	695	99.7935	19	1
highaccuracy-Sampling0_002-RS11_assembly_wtdbg2_racon_3	high_accuracy	11	10.5655	10	wtdbg	racon_3	395335	0.997976	86	715	99.7935	19	1
highaccuracy-Sampling0_002-RS13_assembly_flye_medaka	high_accuracy	13	10.8004	10	flye	medaka	370311	0.998569	57	473	100	3	1
highaccuracy-Sampling0_002-RS13_assembly_flye	high_accuracy	13	10.8004	10	flye	none	370098	0.998655	47	451	100	3	1
highaccuracy-Sampling0_002-RS13_assembly_flye_racon_1	high_accuracy	13	10.8004	10	flye	racon_1	370081	0.99848	36	527	100	4	1
highaccuracy-Sampling0_002-RS13_assembly_flye_racon_2	high_accuracy	13	10.8004	10	flye	racon_2	369834	0.998506	38	515	99.959	4	1
highaccuracy-Sampling0_002-RS13_assembly_flye_racon_3	high_accuracy	13	10.8004	10	flye	racon_3	369977	0.998491	34	525	100	3	1
highaccuracy-Sampling0_002-RS13_assembly_miniasm_medaka	high_accuracy	13	10.8004	10	miniasm	medaka	232533	0.998092	82	362	63.0773	2	1
highaccuracy-Sampling0_002-RS13_assembly_miniasm	high_accuracy	13	10.8004	10	miniasm	none	232569	0.998079	41	405	62.9739	3	1
highaccuracy-Sampling0_002-RS13_assembly_miniasm_racon_1	high_accuracy	13	10.8004	10	miniasm	racon_1	232194	0.99821	42	374	63.0532	3	1
highaccuracy-Sampling0_002-RS13_assembly_miniasm_racon_2	high_accuracy	13	10.8004	10	miniasm	racon_2	232056	0.998334	42	345	63.0024	4	1
highaccuracy-Sampling0_002-RS13_assembly_miniasm_racon_3	high_accuracy	13	10.8004	10	miniasm	racon_3	232109	0.998287	39	359	63.019	4	1
highaccuracy-Sampling0_002-RS13_assembly_raven_medaka	high_accuracy	13	10.8004	10	raven	medaka	366954	0.998298	103	522	99.0867	3	1
highaccuracy-Sampling0_002-RS13_assembly_raven	high_accuracy	13	10.8004	10	raven	none	366303	0.993636	645	1693	99.0867	4	1
highaccuracy-Sampling0_002-RS13_assembly_raven_racon_1	high_accuracy	13	10.8004	10	raven	racon_1	366163	0.998281	40	590	98.9708	5	1
highaccuracy-Sampling0_002-RS13_assembly_raven_racon_2	high_accuracy	13	10.8004	10	raven	racon_2	366394	0.998279	47	584	99.0145	4	1
highaccuracy-Sampling0_002-RS13_assembly_raven_racon_3	high_accuracy	13	10.8004	10	raven	racon_3	366420	0.998321	39	577	99.0398	4	1
highaccuracy-Sampling0_002-RS13_assembly_wtdbg2.ctg	high_accuracy	13	10.8004	10	wtdbg	none	370633	0.994612	340	1665	100	4	1
highaccuracy-Sampling0_002-RS13_assembly_wtdbg2_medaka	high_accuracy	13	10.8004	10	wtdbg	medaka	372058	0.998195	168	504	100	4	1
highaccuracy-Sampling0_002-RS13_assembly_wtdbg2_racon_1	high_accuracy	13	10.8004	10	wtdbg	racon_1	371303	0.998488	43	519	99.8795	5	1
highaccuracy-Sampling0_002-RS13_assembly_wtdbg2_racon_2	high_accuracy	13	10.8004	10	wtdbg	racon_2	371323	0.998539	42	501	99.873	6	1
highaccuracy-Sampling0_002-RS13_assembly_wtdbg2_racon_3	high_accuracy	13	10.8004	10	wtdbg	racon_3	371315	0.998542	44	498	99.8733	6	1
highaccuracy-Sampling0_002-RS17_assembly_flye_medaka	high_accuracy	17	10.9814	10	flye	medaka	406251	0.996366	460	969	100	16	1
highaccuracy-Sampling0_002-RS17_assembly_flye	high_accuracy	17	10.9814	10	flye	none	406047	0.998101	177	589	100	22	1
highaccuracy-Sampling0_002-RS17_assembly_flye_racon_1	high_accuracy	17	10.9814	10	flye	racon_1	406408	0.997232	241	866	99.9995	21	1
highaccuracy-Sampling0_002-RS17_assembly_flye_racon_2	high_accuracy	17	10.9814	10	flye	racon_2	406260	0.996593	315	1048	100	22	1
highaccuracy-Sampling0_002-RS17_assembly_flye_racon_3	high_accuracy	17	10.9814	10	flye	racon_3	405706	0.99646	339	1077	100	20	1
highaccuracy-Sampling0_002-RS17_assembly_miniasm_medaka	high_accuracy	17	10.9814	10	miniasm	medaka	188870	0.998206	83	256	51.2476	2	1
highaccuracy-Sampling0_002-RS17_assembly_miniasm	high_accuracy	17	10.9814	10	miniasm	none	188456	0.998584	15	252	51.1521	4	1
highaccuracy-Sampling0_002-RS17_assembly_miniasm_racon_1	high_accuracy	17	10.9814	10	miniasm	racon_1	189012	0.998732	16	223	51.1269	4	1
highaccuracy-Sampling0_002-RS17_assembly_miniasm_racon_2	high_accuracy	17	10.9814	10	miniasm	racon_2	188537	0.998775	14	217	51.1771	3	1
highaccuracy-Sampling0_002-RS17_assembly_miniasm_racon_3	high_accuracy	17	10.9814	10	miniasm	racon_3	188389	0.998701	16	229	51.1518	3	1
highaccuracy-Sampling0_002-RS17_assembly_raven_medaka	high_accuracy	17	10.9814	10	raven	medaka	244921	0.998927	11	252	66.4504	3	2
highaccuracy-Sampling0_002-RS17_assembly_raven	high_accuracy	17	10.9814	10	raven	none	245253	0.996744	139	659	66.4476	4	2
highaccuracy-Sampling0_002-RS17_assembly_raven_racon_1	high_accuracy	17	10.9814	10	raven	racon_1	244729	0.998857	16	264	66.4504	3	2
highaccuracy-Sampling0_002-RS17_assembly_raven_racon_2	high_accuracy	17	10.9814	10	raven	racon_2	245337	0.998898	16	254	66.4498	4	2
highaccuracy-Sampling0_002-RS17_assembly_raven_racon_3	high_accuracy	17	10.9814	10	raven	racon_3	244735	0.998865	18	260	66.4504	3	2
highaccuracy-Sampling0_002-RS17_assembly_wtdbg2.ctg	high_accuracy	17	10.9814	10	wtdbg	none	367306	0.995027	369	1464	100	2	1
highaccuracy-Sampling0_002-RS17_assembly_wtdbg2_medaka	high_accuracy	17	10.9814	10	wtdbg	medaka	368614	0.998725	24	446	100	2	1
highaccuracy-Sampling0_002-RS17_assembly_wtdbg2_racon_1	high_accuracy	17	10.9814	10	wtdbg	racon_1	369036	0.998625	24	483	100	4	1
highaccuracy-Sampling0_002-RS17_assembly_wtdbg2_racon_2	high_accuracy	17	10.9814	10	wtdbg	racon_2	368274	0.998657	21	474	100	2	1
highaccuracy-Sampling0_002-RS17_assembly_wtdbg2_racon_3	high_accuracy	17	10.9814	10	wtdbg	racon_3	368287	0.998671	23	467	100	2	1
highaccuracy-Sampling0_002-RS19_assembly_flye_medaka	high_accuracy	19	8.82023	10	flye	medaka	368837	0.9971	180	889	99.9012	3	2
highaccuracy-Sampling0_002-RS19_assembly_flye	high_accuracy	19	8.82023	10	flye	none	368552	0.996991	171	939	99.9984	3	2
highaccuracy-Sampling0_002-RS19_assembly_flye_racon_1	high_accuracy	19	8.82023	10	flye	racon_1	368239	0.997161	105	942	99.9984	3	2
highaccuracy-Sampling0_002-RS19_assembly_flye_racon_2	high_accuracy	19	8.82023	10	flye	racon_2	368230	0.997169	101	943	99.9984	3	2
highaccuracy-Sampling0_002-RS19_assembly_flye_racon_3	high_accuracy	19	8.82023	10	flye	racon_3	368298	0.997153	100	950	99.9984	4	2
highaccuracy-Sampling0_002-RS19_assembly_miniasm_medaka	high_accuracy	19	8.82023	10	miniasm	medaka	160245	0.999083	15	132	40.1909	9	1
highaccuracy-Sampling0_002-RS19_assembly_miniasm	high_accuracy	19	8.82023	10	miniasm	none	160102	0.998883	8	171	40.1909	9	1
highaccuracy-Sampling0_002-RS19_assembly_miniasm_racon_1	high_accuracy	19	8.82023	10	miniasm	racon_1	160132	0.998902	13	163	40.1909	9	1
highaccuracy-Sampling0_002-RS19_assembly_miniasm_racon_2	high_accuracy	19	8.82023	10	miniasm	racon_2	160128	0.998952	13	155	40.1909	9	1
highaccuracy-Sampling0_002-RS19_assembly_miniasm_racon_3	high_accuracy	19	8.82023	10	miniasm	racon_3	160128	0.99892	12	161	40.1909	9	1
highaccuracy-Sampling0_002-RS19_assembly_raven_medaka	high_accuracy	19	8.82023	10	raven	medaka	147951	0.998568	71	141	40.1456	2	1
highaccuracy-Sampling0_002-RS19_assembly_raven	high_accuracy	19	8.82023	10	raven	none	147937	0.99777	45	285	40.1412	4	1
highaccuracy-Sampling0_002-RS19_assembly_raven_racon_1	high_accuracy	19	8.82023	10	raven	racon_1	147810	0.998891	13	151	40.1339	3	1
highaccuracy-Sampling0_002-RS19_assembly_raven_racon_2	high_accuracy	19	8.82023	10	raven	racon_2	147680	0.998938	16	141	40.1003	3	1
highaccuracy-Sampling0_002-RS19_assembly_raven_racon_3	high_accuracy	19	8.82023	10	raven	racon_3	147581	0.998923	17	142	40.0666	3	1
highaccuracy-Sampling0_002-RS19_assembly_wtdbg2.ctg	high_accuracy	19	8.82023	10	wtdbg	none	368183	0.982983	1986	4241	99.1291	3	1
highaccuracy-Sampling0_002-RS19_assembly_wtdbg2_medaka	high_accuracy	19	8.82023	10	wtdbg	medaka	370726	0.996785	235	958	99.144	6	1
highaccuracy-Sampling0_002-RS19_assembly_wtdbg2_racon_1	high_accuracy	19	8.82023	10	wtdbg	racon_1	370348	0.996633	150	1099	99.179	6	1
highaccuracy-Sampling0_002-RS19_assembly_wtdbg2_racon_2	high_accuracy	19	8.82023	10	wtdbg	racon_2	370226	0.996847	138	1031	99.141	6	1
highaccuracy-Sampling0_002-RS19_assembly_wtdbg2_racon_3	high_accuracy	19	8.82023	10	wtdbg	racon_3	370215	0.996845	138	1032	99.141	6	1
highaccuracy-Sampling0_002-RS23_assembly_flye_medaka	high_accuracy	23	9.35226	10	flye	medaka	369312	0.9973	184	814	100	2	1
highaccuracy-Sampling0_002-RS23_assembly_flye	high_accuracy	23	9.35226	10	flye	none	369184	0.997388	153	812	100	2	1
highaccuracy-Sampling0_002-RS23_assembly_flye_racon_1	high_accuracy	23	9.35226	10	flye	racon_1	368885	0.997688	75	779	100	2	1
highaccuracy-Sampling0_002-RS23_assembly_flye_racon_2	high_accuracy	23	9.35226	10	flye	racon_2	368868	0.997707	73	774	100	2	1
highaccuracy-Sampling0_002-RS23_assembly_flye_racon_3	high_accuracy	23	9.35226	10	flye	racon_3	368878	0.99768	73	784	100	2	1
highaccuracy-Sampling0_002-RS23_assembly_miniasm_medaka	high_accuracy	23	9.35226	10	miniasm	medaka	234989	0.998626	23	300	63.7559	4	3
highaccuracy-Sampling0_002-RS23_assembly_miniasm	high_accuracy	23	9.35226	10	miniasm	none	234806	0.998392	22	356	63.7559	5	3
highaccuracy-Sampling0_002-RS23_assembly_miniasm_racon_1	high_accuracy	23	9.35226	10	miniasm	racon_1	234816	0.998485	21	335	63.7559	4	3
highaccuracy-Sampling0_002-RS23_assembly_miniasm_racon_2	high_accuracy	23	9.35226	10	miniasm	racon_2	234850	0.998519	19	329	63.7559	5	3
highaccuracy-Sampling0_002-RS23_assembly_miniasm_racon_3	high_accuracy	23	9.35226	10	miniasm	racon_3	234809	0.998541	21	322	63.7559	4	3
highaccuracy-Sampling0_002-RS23_assembly_raven_medaka	high_accuracy	23	9.35226	10	raven	medaka	186449	0.997767	146	272	46.2769	4	2
highaccuracy-Sampling0_002-RS23_assembly_raven	high_accuracy	23	9.35226	10	raven	none	186122	0.995171	263	641	46.2769	4	2
highaccuracy-Sampling0_002-RS23_assembly_raven_racon_1	high_accuracy	23	9.35226	10	raven	racon_1	186281	0.997728	138	287	46.2769	4	2
highaccuracy-Sampling0_002-RS23_assembly_raven_racon_2	high_accuracy	23	9.35226	10	raven	racon_2	186284	0.997718	139	288	46.2769	4	2
highaccuracy-Sampling0_002-RS23_assembly_raven_racon_3	high_accuracy	23	9.35226	10	raven	racon_3	186282	0.997744	138	284	46.2769	4	2
highaccuracy-Sampling0_002-RS23_assembly_wtdbg2.ctg	high_accuracy	23	9.35226	10	wtdbg	none	360060	0.987134	1489	3176	98.1705	3	1
highaccuracy-Sampling0_002-RS23_assembly_wtdbg2_medaka	high_accuracy	23	9.35226	10	wtdbg	medaka	361440	0.997696	112	721	98.0095	4	1
highaccuracy-Sampling0_002-RS23_assembly_wtdbg2_racon_1	high_accuracy	23	9.35226	10	wtdbg	racon_1	361014	0.997734	74	745	98.0462	3	1
highaccuracy-Sampling0_002-RS23_assembly_wtdbg2_racon_2	high_accuracy	23	9.35226	10	wtdbg	racon_2	360950	0.997814	63	727	98.0293	3	1
highaccuracy-Sampling0_002-RS23_assembly_wtdbg2_racon_3	high_accuracy	23	9.35226	10	wtdbg	racon_3	360875	0.997806	63	730	98.0092	3	1
highaccuracy-Sampling0_005-RS11_assembly_flye_medaka	high_accuracy	11	26.5288	25	flye	medaka	367621	0.999791	6	71	99.7498	3	1
highaccuracy-Sampling0_005-RS11_assembly_flye	high_accuracy	11	26.5288	25	flye	none	368369	0.999718	2	102	99.9986	2	1
highaccuracy-Sampling0_005-RS11_assembly_flye_racon_1	high_accuracy	11	26.5288	25	flye	racon_1	368046	0.999603	10	136	99.9113	3	1
highaccuracy-Sampling0_005-RS11_assembly_flye_racon_2	high_accuracy	11	26.5288	25	flye	racon_2	367339	0.999681	2	115	99.6835	4	1
highaccuracy-Sampling0_005-RS11_assembly_flye_racon_3	high_accuracy	11	26.5288	25	flye	racon_3	367436	0.999687	2	113	99.7454	3	1
highaccuracy-Sampling0_005-RS11_assembly_miniasm_medaka	high_accuracy	11	26.5288	25	miniasm	medaka	368500	0.99978	3	78	100	2	1
highaccuracy-Sampling0_005-RS11_assembly_miniasm	high_accuracy	11	26.5288	25	miniasm	none	368373	0.999525	2	173	100	2	1
highaccuracy-Sampling0_005-RS11_assembly_miniasm_racon_1	high_accuracy	11	26.5288	25	miniasm	racon_1	368375	0.999647	3	127	100	2	1
highaccuracy-Sampling0_005-RS11_assembly_miniasm_racon_2	high_accuracy	11	26.5288	25	miniasm	racon_2	368373	0.999653	3	125	100	2	1
highaccuracy-Sampling0_005-RS11_assembly_miniasm_racon_3	high_accuracy	11	26.5288	25	miniasm	racon_3	368379	0.999642	3	129	100	2	1
highaccuracy-Sampling0_005-RS11_assembly_raven_medaka	high_accuracy	11	26.5288	25	raven	medaka	427945	0.998377	149	545	100	37	1
highaccuracy-Sampling0_005-RS11_assembly_raven	high_accuracy	11	26.5288	25	raven	none	427294	0.996023	506	1167	100	34	1
highaccuracy-Sampling0_005-RS11_assembly_raven_racon_1	high_accuracy	11	26.5288	25	raven	racon_1	427626	0.998339	86	624	100	37	1
highaccuracy-Sampling0_005-RS11_assembly_raven_racon_2	high_accuracy	11	26.5288	25	raven	racon_2	427636	0.998332	94	619	100	37	1
highaccuracy-Sampling0_005-RS11_assembly_raven_racon_3	high_accuracy	11	26.5288	25	raven	racon_3	427603	0.998332	95	618	100	37	1
highaccuracy-Sampling0_005-RS11_assembly_wtdbg2.ctg	high_accuracy	11	26.5288	25	wtdbg	none	389342	0.997781	141	700	100	9	1
highaccuracy-Sampling0_005-RS11_assembly_wtdbg2_medaka	high_accuracy	11	26.5288	25	wtdbg	medaka	389371	0.999651	12	122	100	13	1
highaccuracy-Sampling0_005-RS11_assembly_wtdbg2_racon_1	high_accuracy	11	26.5288	25	wtdbg	racon_1	389744	0.999526	5	177	100	12	1
highaccuracy-Sampling0_005-RS11_assembly_wtdbg2_racon_2	high_accuracy	11	26.5288	25	wtdbg	racon_2	389622	0.999492	8	187	100	12	1
highaccuracy-Sampling0_005-RS11_assembly_wtdbg2_racon_3	high_accuracy	11	26.5288	25	wtdbg	racon_3	389137	0.999534	7	172	100	13	1
highaccuracy-Sampling0_005-RS13_assembly_flye_medaka	high_accuracy	13	28.3096	25	flye	medaka	368494	0.99965	47	82	99.9995	2	1
highaccuracy-Sampling0_005-RS13_assembly_flye	high_accuracy	13	28.3096	25	flye	none	368377	0.999707	5	103	99.9995	2	1
highaccuracy-Sampling0_005-RS13_assembly_flye_racon_1	high_accuracy	13	28.3096	25	flye	racon_1	368023	0.999679	3	115	99.9042	3	1
highaccuracy-Sampling0_005-RS13_assembly_flye_racon_2	high_accuracy	13	28.3096	25	flye	racon_2	367539	0.999701	3	107	99.7579	4	1
highaccuracy-Sampling0_005-RS13_assembly_flye_racon_3	high_accuracy	13	28.3096	25	flye	racon_3	368108	0.999726	3	98	99.9218	4	1
highaccuracy-Sampling0_005-RS13_assembly_miniasm_medaka	high_accuracy	13	28.3096	25	miniasm	medaka	369926	0.999608	34	111	99.8274	5	1
highaccuracy-Sampling0_005-RS13_assembly_miniasm	high_accuracy	13	28.3096	25	miniasm	none	370052	0.999441	10	197	99.9772	4	1
highaccuracy-Sampling0_005-RS13_assembly_miniasm_racon_1	high_accuracy	13	28.3096	25	miniasm	racon_1	369719	0.999665	6	118	99.8912	5	1
highaccuracy-Sampling0_005-RS13_assembly_miniasm_racon_2	high_accuracy	13	28.3096	25	miniasm	racon_2	369181	0.999664	6	118	99.7454	5	1
highaccuracy-Sampling0_005-RS13_assembly_miniasm_racon_3	high_accuracy	13	28.3096	25	miniasm	racon_3	369210	0.999602	6	141	99.7376	5	1
highaccuracy-Sampling0_005-RS13_assembly_raven_medaka	high_accuracy	13	28.3096	25	raven	medaka	368497	0.999462	92	106	99.8325	3	1
highaccuracy-Sampling0_005-RS13_assembly_raven	high_accuracy	13	28.3096	25	raven	none	368356	0.999468	2	194	100	2	1
highaccuracy-Sampling0_005-RS13_assembly_raven_racon_1	high_accuracy	13	28.3096	25	raven	racon_1	367739	0.999696	1	111	99.8214	4	1
highaccuracy-Sampling0_005-RS13_assembly_raven_racon_2	high_accuracy	13	28.3096	25	raven	racon_2	367595	0.999616	2	139	99.7674	4	1
highaccuracy-Sampling0_005-RS13_assembly_raven_racon_3	high_accuracy	13	28.3096	25	raven	racon_3	367394	0.999671	3	118	99.7237	4	1
highaccuracy-Sampling0_005-RS13_assembly_wtdbg2.ctg	high_accuracy	13	28.3096	25	wtdbg	none	386012	0.99593	447	1124	100	4	1
highaccuracy-Sampling0_005-RS13_assembly_wtdbg2_medaka	high_accuracy	13	28.3096	25	wtdbg	medaka	386302	0.998878	230	204	99.953	6	1
highaccuracy-Sampling0_005-RS13_assembly_wtdbg2_racon_1	high_accuracy	13	28.3096	25	wtdbg	racon_1	385888	0.999276	123	157	99.8627	7	1
highaccuracy-Sampling0_005-RS13_assembly_wtdbg2_racon_2	high_accuracy	13	28.3096	25	wtdbg	racon_2	386004	0.999406	23	206	99.9267	5	1
highaccuracy-Sampling0_005-RS13_assembly_wtdbg2_racon_3	high_accuracy	13	28.3096	25	wtdbg	racon_3	385629	0.999122	143	196	99.8222	5	1
highaccuracy-Sampling0_005-RS17_assembly_flye_medaka	high_accuracy	17	26.7098	25	flye	medaka	394439	0.999422	26	202	99.9976	17	1
highaccuracy-Sampling0_005-RS17_assembly_flye	high_accuracy	17	26.7098	25	flye	none	394296	0.999734	2	103	99.9976	17	1
highaccuracy-Sampling0_005-RS17_assembly_flye_racon_1	high_accuracy	17	26.7098	25	flye	racon_1	395062	0.99961	6	148	99.9967	19	1
highaccuracy-Sampling0_005-RS17_assembly_flye_racon_2	high_accuracy	17	26.7098	25	flye	racon_2	394774	0.99947	16	193	99.9976	18	1
highaccuracy-Sampling0_005-RS17_assembly_flye_racon_3	high_accuracy	17	26.7098	25	flye	racon_3	394418	0.999432	21	203	99.997	18	1
highaccuracy-Sampling0_005-RS17_assembly_miniasm_medaka	high_accuracy	17	26.7098	25	miniasm	medaka	367763	0.999725	3	98	99.6985	3	1
highaccuracy-Sampling0_005-RS17_assembly_miniasm	high_accuracy	17	26.7098	25	miniasm	none	368224	0.999525	7	168	99.9102	3	1
highaccuracy-Sampling0_005-RS17_assembly_miniasm_racon_1	high_accuracy	17	26.7098	25	miniasm	racon_1	367901	0.999685	5	111	99.8697	3	1
highaccuracy-Sampling0_005-RS17_assembly_miniasm_racon_2	high_accuracy	17	26.7098	25	miniasm	racon_2	367564	0.99969	2	112	99.7774	3	1
highaccuracy-Sampling0_005-RS17_assembly_miniasm_racon_3	high_accuracy	17	26.7098	25	miniasm	racon_3	367227	0.999692	4	109	99.6868	3	1
highaccuracy-Sampling0_005-RS17_assembly_raven_medaka	high_accuracy	17	26.7098	25	raven	medaka	368242	0.999725	6	95	99.835	3	1
highaccuracy-Sampling0_005-RS17_assembly_raven	high_accuracy	17	26.7098	25	raven	none	368264	0.999501	3	181	99.9707	3	1
highaccuracy-Sampling0_005-RS17_assembly_raven_racon_1	high_accuracy	17	26.7098	25	raven	racon_1	368098	0.999682	3	114	99.9237	4	1
highaccuracy-Sampling0_005-RS17_assembly_raven_racon_2	high_accuracy	17	26.7098	25	raven	racon_2	367833	0.999693	4	109	99.8524	4	1
highaccuracy-Sampling0_005-RS17_assembly_raven_racon_3	high_accuracy	17	26.7098	25	raven	racon_3	367718	0.999706	3	105	99.8187	3	1
highaccuracy-Sampling0_005-RS17_assembly_wtdbg2.ctg	high_accuracy	17	26.7098	25	wtdbg	none	326734	0.995651	583	834	86.5831	5	2
highaccuracy-Sampling0_005-RS17_assembly_wtdbg2_medaka	high_accuracy	17	26.7098	25	wtdbg	medaka	320978	0.999087	76	217	87.1004	3	1
highaccuracy-Sampling0_005-RS17_assembly_wtdbg2_racon_1	high_accuracy	17	26.7098	25	wtdbg	racon_1	320453	0.999674	2	102	86.5845	3	1
highaccuracy-Sampling0_005-RS17_assembly_wtdbg2_racon_2	high_accuracy	17	26.7098	25	wtdbg	racon_2	319957	0.999683	2	99	86.5834	3	1
highaccuracy-Sampling0_005-RS17_assembly_wtdbg2_racon_3	high_accuracy	17	26.7098	25	wtdbg	racon_3	319454	0.99968	2	100	86.5834	3	1
highaccuracy-Sampling0_005-RS19_assembly_flye_medaka	high_accuracy	19	25.451	25	flye	medaka	368497	0.999707	4	104	99.9954	2	1
highaccuracy-Sampling0_005-RS19_assembly_flye	high_accuracy	19	25.451	25	flye	none	368356	0.999712	1	105	99.9954	2	1
highaccuracy-Sampling0_005-RS19_assembly_flye_racon_1	high_accuracy	19	25.451	25	flye	racon_1	368366	0.999655	6	121	99.9954	2	1
highaccuracy-Sampling0_005-RS19_assembly_flye_racon_2	high_accuracy	19	25.451	25	flye	racon_2	368365	0.999663	6	118	99.9954	2	1
highaccuracy-Sampling0_005-RS19_assembly_flye_racon_3	high_accuracy	19	25.451	25	flye	racon_3	368367	0.999666	5	118	99.9954	2	1
highaccuracy-Sampling0_005-RS19_assembly_miniasm_medaka	high_accuracy	19	25.451	25	miniasm	medaka	368517	0.999674	21	99	100	2	1
highaccuracy-Sampling0_005-RS19_assembly_miniasm	high_accuracy	19	25.451	25	miniasm	none	368275	0.999628	2	135	99.972	3	1
highaccuracy-Sampling0_005-RS19_assembly_miniasm_racon_1	high_accuracy	19	25.451	25	miniasm	racon_1	368310	0.999685	2	114	99.9688	3	1
highaccuracy-Sampling0_005-RS19_assembly_miniasm_racon_2	high_accuracy	19	25.451	25	miniasm	racon_2	368320	0.999682	2	115	99.9791	3	1
highaccuracy-Sampling0_005-RS19_assembly_miniasm_racon_3	high_accuracy	19	25.451	25	miniasm	racon_3	368306	0.999688	3	112	99.9753	3	1
highaccuracy-Sampling0_005-RS19_assembly_raven_medaka	high_accuracy	19	25.451	25	raven	medaka	380645	0.999727	2	102	100	9	1
highaccuracy-Sampling0_005-RS19_assembly_raven	high_accuracy	19	25.451	25	raven	none	380441	0.999398	5	224	100	9	1
highaccuracy-Sampling0_005-RS19_assembly_raven_racon_1	high_accuracy	19	25.451	25	raven	racon_1	380514	0.999664	3	125	100	9	1
highaccuracy-Sampling0_005-RS19_assembly_raven_racon_2	high_accuracy	19	25.451	25	raven	racon_2	380517	0.999669	2	124	100	9	1
highaccuracy-Sampling0_005-RS19_assembly_raven_racon_3	high_accuracy	19	25.451	25	raven	racon_3	380516	0.999666	2	125	100	9	1
highaccuracy-Sampling0_005-RS19_assembly_wtdbg2.ctg	high_accuracy	19	25.451	25	wtdbg	none	376971	0.998731	42	437	100	7	1
highaccuracy-Sampling0_005-RS19_assembly_wtdbg2_medaka	high_accuracy	19	25.451	25	wtdbg	medaka	377439	0.999722	2	103	100	7	1
highaccuracy-Sampling0_005-RS19_assembly_wtdbg2_racon_1	high_accuracy	19	25.451	25	wtdbg	racon_1	377300	0.99965	6	126	100	7	1
highaccuracy-Sampling0_005-RS19_assembly_wtdbg2_racon_2	high_accuracy	19	25.451	25	wtdbg	racon_2	377308	0.999648	5	128	100	7	1
highaccuracy-Sampling0_005-RS19_assembly_wtdbg2_racon_3	high_accuracy	19	25.451	25	wtdbg	racon_3	377305	0.999661	5	123	100	7	1
highaccuracy-Sampling0_005-RS23_assembly_flye_medaka	high_accuracy	23	27.0682	25	flye	medaka	368506	0.99978	1	80	100	2	1
highaccuracy-Sampling0_005-RS23_assembly_flye	high_accuracy	23	27.0682	25	flye	none	368396	0.999769	1	84	100	2	1
highaccuracy-Sampling0_005-RS23_assembly_flye_racon_1	high_accuracy	23	27.0682	25	flye	racon_1	368409	0.999758	2	87	100	2	1
highaccuracy-Sampling0_005-RS23_assembly_flye_racon_2	high_accuracy	23	27.0682	25	flye	racon_2	368408	0.999761	2	86	100	2	1
highaccuracy-Sampling0_005-RS23_assembly_flye_racon_3	high_accuracy	23	27.0682	25	flye	racon_3	368409	0.999764	2	85	100	2	1
highaccuracy-Sampling0_005-RS23_assembly_miniasm_medaka	high_accuracy	23	27.0682	25	miniasm	medaka	366812	0.99976	1	87	99.5389	3	1
highaccuracy-Sampling0_005-RS23_assembly_miniasm	high_accuracy	23	27.0682	25	miniasm	none	367893	0.999644	2	129	99.8163	3	1
highaccuracy-Sampling0_005-RS23_assembly_miniasm_racon_1	high_accuracy	23	27.0682	25	miniasm	racon_1	367063	0.999752	2	89	99.632	4	1
highaccuracy-Sampling0_005-RS23_assembly_miniasm_racon_2	high_accuracy	23	27.0682	25	miniasm	racon_2	367323	0.999728	0	100	99.6569	4	1
highaccuracy-Sampling0_005-RS23_assembly_miniasm_racon_3	high_accuracy	23	27.0682	25	miniasm	racon_3	366690	0.999714	0	105	99.5389	3	1
highaccuracy-Sampling0_005-RS23_assembly_raven_medaka	high_accuracy	23	27.0682	25	raven	medaka	367915	0.999527	71	103	99.8035	3	1
highaccuracy-Sampling0_005-RS23_assembly_raven	high_accuracy	23	27.0682	25	raven	none	367968	0.999573	6	151	99.8944	4	1
highaccuracy-Sampling0_005-RS23_assembly_raven_racon_1	high_accuracy	23	27.0682	25	raven	racon_1	367763	0.999671	1	120	99.8168	4	1
highaccuracy-Sampling0_005-RS23_assembly_raven_racon_2	high_accuracy	23	27.0682	25	raven	racon_2	367593	0.999717	1	103	99.7799	4	1
highaccuracy-Sampling0_005-RS23_assembly_raven_racon_3	high_accuracy	23	27.0682	25	raven	racon_3	367331	0.999747	1	92	99.6979	4	1
highaccuracy-Sampling0_005-RS23_assembly_wtdbg2.ctg	high_accuracy	23	27.0682	25	wtdbg	none	368268	0.997839	185	608	99.3226	3	1
highaccuracy-Sampling0_005-RS23_assembly_wtdbg2_medaka	high_accuracy	23	27.0682	25	wtdbg	medaka	369274	0.999675	24	96	99.1071	6	1
highaccuracy-Sampling0_005-RS23_assembly_wtdbg2_racon_1	high_accuracy	23	27.0682	25	wtdbg	racon_1	368633	0.999709	3	104	99.1937	7	1
highaccuracy-Sampling0_005-RS23_assembly_wtdbg2_racon_2	high_accuracy	23	27.0682	25	wtdbg	racon_2	368321	0.999669	3	119	99.0455	6	1
highaccuracy-Sampling0_005-RS23_assembly_wtdbg2_racon_3	high_accuracy	23	27.0682	25	wtdbg	racon_3	368394	0.999707	0	108	99.0604	6	1
highaccuracy-Sampling0_010-RS11_assembly_flye_medaka	high_accuracy	11	51.6176	50	flye	medaka	418690	0.99962	28	131	100	31	1
highaccuracy-Sampling0_010-RS11_assembly_flye	high_accuracy	11	51.6176	50	flye	none	418586	0.999814	1	77	100	31	1
highaccuracy-Sampling0_010-RS11_assembly_flye_racon_1	high_accuracy	11	51.6176	50	flye	racon_1	418584	0.999615	7	154	100	31	1
highaccuracy-Sampling0_010-RS11_assembly_flye_racon_2	high_accuracy	11	51.6176	50	flye	racon_2	418592	0.999553	8	179	100	31	1
highaccuracy-Sampling0_010-RS11_assembly_flye_racon_3	high_accuracy	11	51.6176	50	flye	racon_3	418577	0.999594	14	156	100	31	1
highaccuracy-Sampling0_010-RS11_assembly_miniasm_medaka	high_accuracy	11	51.6176	50	miniasm	medaka	368480	0.999889	1	40	100	2	1
highaccuracy-Sampling0_010-RS11_assembly_miniasm	high_accuracy	11	51.6176	50	miniasm	none	368599	0.999802	3	70	100	3	1
highaccuracy-Sampling0_010-RS11_assembly_miniasm_racon_1	high_accuracy	11	51.6176	50	miniasm	racon_1	368414	0.999829	1	62	100	2	1
highaccuracy-Sampling0_010-RS11_assembly_miniasm_racon_2	high_accuracy	11	51.6176	50	miniasm	racon_2	368412	0.999834	1	60	100	2	1
highaccuracy-Sampling0_010-RS11_assembly_miniasm_racon_3	high_accuracy	11	51.6176	50	miniasm	racon_3	368411	0.999821	1	65	100	2	1
highaccuracy-Sampling0_010-RS11_assembly_raven_medaka	high_accuracy	11	51.6176	50	raven	medaka	417024	0.999763	5	94	100	30	1
highaccuracy-Sampling0_010-RS11_assembly_raven	high_accuracy	11	51.6176	50	raven	none	417251	0.99959	9	162	100	31	1
highaccuracy-Sampling0_010-RS11_assembly_raven_racon_1	high_accuracy	11	51.6176	50	raven	racon_1	416923	0.999667	6	133	100	30	1
highaccuracy-Sampling0_010-RS11_assembly_raven_racon_2	high_accuracy	11	51.6176	50	raven	racon_2	416940	0.999712	6	114	100	30	1
highaccuracy-Sampling0_010-RS11_assembly_raven_racon_3	high_accuracy	11	51.6176	50	raven	racon_3	416923	0.999681	8	125	100	30	1
highaccuracy-Sampling0_010-RS11_assembly_wtdbg2.ctg	high_accuracy	11	51.6176	50	wtdbg	none	429349	0.995862	405	1329	100	33	1
highaccuracy-Sampling0_010-RS11_assembly_wtdbg2_medaka	high_accuracy	11	51.6176	50	wtdbg	medaka	429257	0.999462	25	205	100	37	1
highaccuracy-Sampling0_010-RS11_assembly_wtdbg2_racon_1	high_accuracy	11	51.6176	50	wtdbg	racon_1	429884	0.999383	22	242	100	37	1
highaccuracy-Sampling0_010-RS11_assembly_wtdbg2_racon_2	high_accuracy	11	51.6176	50	wtdbg	racon_2	429460	0.999497	19	196	100	36	1
highaccuracy-Sampling0_010-RS11_assembly_wtdbg2_racon_3	high_accuracy	11	51.6176	50	wtdbg	racon_3	429044	0.999481	22	200	99.9995	37	1
highaccuracy-Sampling0_010-RS13_assembly_flye_medaka	high_accuracy	13	56.6157	50	flye	medaka	368476	0.999783	38	42	100	2	1
highaccuracy-Sampling0_010-RS13_assembly_flye	high_accuracy	13	56.6157	50	flye	none	368404	0.999821	2	64	100	2	1
highaccuracy-Sampling0_010-RS13_assembly_flye_racon_1	high_accuracy	13	56.6157	50	flye	racon_1	368280	0.999807	2	69	99.9617	3	1
highaccuracy-Sampling0_010-RS13_assembly_flye_racon_2	high_accuracy	13	56.6157	50	flye	racon_2	368011	0.999842	1	57	99.8893	3	1
highaccuracy-Sampling0_010-RS13_assembly_flye_racon_3	high_accuracy	13	56.6157	50	flye	racon_3	368253	0.999815	1	67	99.956	3	1
highaccuracy-Sampling0_010-RS13_assembly_miniasm_medaka	high_accuracy	13	56.6157	50	miniasm	medaka	403613	0.999335	178	91	100	6	1
highaccuracy-Sampling0_010-RS13_assembly_miniasm	high_accuracy	13	56.6157	50	miniasm	none	403638	0.998923	262	174	100	7	1
highaccuracy-Sampling0_010-RS13_assembly_miniasm_racon_1	high_accuracy	13	56.6157	50	miniasm	racon_1	403534	0.999024	262	133	100	6	1
highaccuracy-Sampling0_010-RS13_assembly_miniasm_racon_2	high_accuracy	13	56.6157	50	miniasm	racon_2	403542	0.999009	237	164	100	6	1
highaccuracy-Sampling0_010-RS13_assembly_miniasm_racon_3	high_accuracy	13	56.6157	50	miniasm	racon_3	403540	0.999298	174	110	100	6	1
highaccuracy-Sampling0_010-RS13_assembly_raven_medaka	high_accuracy	13	56.6157	50	raven	medaka	368468	0.999373	177	54	100	2	1
highaccuracy-Sampling0_010-RS13_assembly_raven	high_accuracy	13	56.6157	50	raven	none	368398	0.999786	1	78	100	2	1
highaccuracy-Sampling0_010-RS13_assembly_raven_racon_1	high_accuracy	13	56.6157	50	raven	racon_1	368190	0.999829	3	60	99.9283	5	1
highaccuracy-Sampling0_010-RS13_assembly_raven_racon_2	high_accuracy	13	56.6157	50	raven	racon_2	368039	0.999821	3	63	99.8391	4	1
highaccuracy-Sampling0_010-RS13_assembly_raven_racon_3	high_accuracy	13	56.6157	50	raven	racon_3	367774	0.999821	3	63	99.8168	4	1
highaccuracy-Sampling0_010-RS13_assembly_wtdbg2.ctg	high_accuracy	13	56.6157	50	wtdbg	none	362053	0.999257	21	248	98.3233	2	1
highaccuracy-Sampling0_010-RS13_assembly_wtdbg2_medaka	high_accuracy	13	56.6157	50	wtdbg	medaka	362341	0.999771	28	55	98.158	4	1
highaccuracy-Sampling0_010-RS13_assembly_wtdbg2_racon_1	high_accuracy	13	56.6157	50	wtdbg	racon_1	361954	0.999807	3	67	98.247	3	1
highaccuracy-Sampling0_010-RS13_assembly_wtdbg2_racon_2	high_accuracy	13	56.6157	50	wtdbg	racon_2	361692	0.999801	2	70	98.1748	4	1
highaccuracy-Sampling0_010-RS13_assembly_wtdbg2_racon_3	high_accuracy	13	56.6157	50	wtdbg	racon_3	361447	0.999823	1	63	98.1015	4	1
highaccuracy-Sampling0_010-RS17_assembly_flye_medaka	high_accuracy	17	55.2711	50	flye	medaka	368475	0.999886	3	39	100	2	1
highaccuracy-Sampling0_010-RS17_assembly_flye	high_accuracy	17	55.2711	50	flye	none	368416	0.999851	1	54	100	2	1
highaccuracy-Sampling0_010-RS17_assembly_flye_racon_1	high_accuracy	17	55.2711	50	flye	racon_1	368422	0.999834	3	58	100	2	1
highaccuracy-Sampling0_010-RS17_assembly_flye_racon_2	high_accuracy	17	55.2711	50	flye	racon_2	368435	0.999848	3	53	100	2	1
highaccuracy-Sampling0_010-RS17_assembly_flye_racon_3	high_accuracy	17	55.2711	50	flye	racon_3	368426	0.999859	4	48	100	2	1
highaccuracy-Sampling0_010-RS17_assembly_miniasm_medaka	high_accuracy	17	55.2711	50	miniasm	medaka	374179	0.999874	3	44	99.7196	7	1
highaccuracy-Sampling0_010-RS17_assembly_miniasm	high_accuracy	17	55.2711	50	miniasm	none	373765	0.999572	11	149	99.6369	10	1
highaccuracy-Sampling0_010-RS17_assembly_miniasm_racon_1	high_accuracy	17	55.2711	50	miniasm	racon_1	374118	0.999786	5	75	99.7196	7	1
highaccuracy-Sampling0_010-RS17_assembly_miniasm_racon_2	high_accuracy	17	55.2711	50	miniasm	racon_2	374605	0.999813	4	66	99.7196	9	1
highaccuracy-Sampling0_010-RS17_assembly_miniasm_racon_3	high_accuracy	17	55.2711	50	miniasm	racon_3	374117	0.999805	5	68	99.7196	7	1
highaccuracy-Sampling0_010-RS17_assembly_raven_medaka	high_accuracy	17	55.2711	50	raven	medaka	367595	0.999769	25	60	99.7226	3	1
highaccuracy-Sampling0_010-RS17_assembly_raven	high_accuracy	17	55.2711	50	raven	none	367730	0.99978	2	79	99.8201	4	1
highaccuracy-Sampling0_010-RS17_assembly_raven_racon_1	high_accuracy	17	55.2711	50	raven	racon_1	367476	0.999793	3	73	99.7386	4	1
highaccuracy-Sampling0_010-RS17_assembly_raven_racon_2	high_accuracy	17	55.2711	50	raven	racon_2	367197	0.999848	1	55	99.6643	4	1
highaccuracy-Sampling0_010-RS17_assembly_raven_racon_3	high_accuracy	17	55.2711	50	raven	racon_3	367193	0.999831	3	59	99.5522	5	1
highaccuracy-Sampling0_010-RS17_assembly_wtdbg2.ctg	high_accuracy	17	55.2711	50	wtdbg	none	367841	0.999291	28	233	98.0079	6	1
highaccuracy-Sampling0_010-RS17_assembly_wtdbg2_medaka	high_accuracy	17	55.2711	50	wtdbg	medaka	368072	0.999777	36	46	98.0079	6	1
highaccuracy-Sampling0_010-RS17_assembly_wtdbg2_racon_1	high_accuracy	17	55.2711	50	wtdbg	racon_1	367958	0.999829	2	61	97.9957	7	1
highaccuracy-Sampling0_010-RS17_assembly_wtdbg2_racon_2	high_accuracy	17	55.2711	50	wtdbg	racon_2	367880	0.999851	1	54	97.9691	7	1
highaccuracy-Sampling0_010-RS17_assembly_wtdbg2_racon_3	high_accuracy	17	55.2711	50	wtdbg	racon_3	367837	0.999823	3	62	97.9593	7	1
highaccuracy-Sampling0_010-RS19_assembly_flye_medaka	high_accuracy	19	52.9973	50	flye	medaka	368480	0.99987	1	47	100	3	2
highaccuracy-Sampling0_010-RS19_assembly_flye	high_accuracy	19	52.9973	50	flye	none	368406	0.99981	1	69	100	3	2
highaccuracy-Sampling0_010-RS19_assembly_flye_racon_1	high_accuracy	19	52.9973	50	flye	racon_1	368421	0.999794	2	74	100	3	2
highaccuracy-Sampling0_010-RS19_assembly_flye_racon_2	high_accuracy	19	52.9973	50	flye	racon_2	368428	0.999788	3	75	100	3	2
highaccuracy-Sampling0_010-RS19_assembly_flye_racon_3	high_accuracy	19	52.9973	50	flye	racon_3	368428	0.999796	2	73	100	3	2
highaccuracy-Sampling0_010-RS19_assembly_miniasm_medaka	high_accuracy	19	52.9973	50	miniasm	medaka	368403	0.999766	40	46	99.7867	3	1
highaccuracy-Sampling0_010-RS19_assembly_miniasm	high_accuracy	19	52.9973	50	miniasm	none	368131	0.999764	2	85	99.918	3	1
highaccuracy-Sampling0_010-RS19_assembly_miniasm_racon_1	high_accuracy	19	52.9973	50	miniasm	racon_1	367932	0.999818	0	67	99.8437	4	1
highaccuracy-Sampling0_010-RS19_assembly_miniasm_racon_2	high_accuracy	19	52.9973	50	miniasm	racon_2	367721	0.999782	1	79	99.8057	3	1
highaccuracy-Sampling0_010-RS19_assembly_miniasm_racon_3	high_accuracy	19	52.9973	50	miniasm	racon_3	367445	0.99979	2	75	99.7313	4	1
highaccuracy-Sampling0_010-RS19_assembly_raven_medaka	high_accuracy	19	52.9973	50	raven	medaka	434852	0.998198	226	558	100	10	1
highaccuracy-Sampling0_010-RS19_assembly_raven	high_accuracy	19	52.9973	50	raven	none	434154	0.998395	146	551	100	9	1
highaccuracy-Sampling0_010-RS19_assembly_raven_racon_1	high_accuracy	19	52.9973	50	raven	racon_1	434309	0.999245	41	287	100	10	1
highaccuracy-Sampling0_010-RS19_assembly_raven_racon_2	high_accuracy	19	52.9973	50	raven	racon_2	434284	0.999204	38	308	100	9	1
highaccuracy-Sampling0_010-RS19_assembly_raven_racon_3	high_accuracy	19	52.9973	50	raven	racon_3	434404	0.998858	70	426	100	10	1
highaccuracy-Sampling0_010-RS19_assembly_wtdbg2.ctg	high_accuracy	19	52.9973	50	wtdbg	none	365346	0.999346	15	224	99.2108	2	1
highaccuracy-Sampling0_010-RS19_assembly_wtdbg2_medaka	high_accuracy	19	52.9973	50	wtdbg	medaka	365580	0.999855	1	52	99.2108	2	1
highaccuracy-Sampling0_010-RS19_assembly_wtdbg2_racon_1	high_accuracy	19	52.9973	50	wtdbg	racon_1	365148	0.999786	3	75	99.1133	3	1
highaccuracy-Sampling0_010-RS19_assembly_wtdbg2_racon_2	high_accuracy	19	52.9973	50	wtdbg	racon_2	364879	0.999827	4	59	99.0433	4	1
highaccuracy-Sampling0_010-RS19_assembly_wtdbg2_racon_3	high_accuracy	19	52.9973	50	wtdbg	racon_3	365448	0.999787	1	77	99.176	3	1
highaccuracy-Sampling0_010-RS23_assembly_flye_medaka	high_accuracy	23	55.551	50	flye	medaka	368487	0.999867	0	49	99.9989	2	1
highaccuracy-Sampling0_010-RS23_assembly_flye	high_accuracy	23	55.551	50	flye	none	368408	0.999829	1	62	99.9989	2	1
highaccuracy-Sampling0_010-RS23_assembly_flye_racon_1	high_accuracy	23	55.551	50	flye	racon_1	368577	0.999826	0	64	99.9989	3	1
highaccuracy-Sampling0_010-RS23_assembly_flye_racon_2	high_accuracy	23	55.551	50	flye	racon_2	368425	0.99984	0	59	99.9989	2	1
highaccuracy-Sampling0_010-RS23_assembly_flye_racon_3	high_accuracy	23	55.551	50	flye	racon_3	368577	0.999829	1	62	99.9989	3	1
highaccuracy-Sampling0_010-RS23_assembly_miniasm_medaka	high_accuracy	23	55.551	50	miniasm	medaka	367218	0.999807	20	51	99.655	3	1
highaccuracy-Sampling0_010-RS23_assembly_miniasm	high_accuracy	23	55.551	50	miniasm	none	367559	0.999782	3	77	99.715	4	1
highaccuracy-Sampling0_010-RS23_assembly_miniasm_racon_1	high_accuracy	23	55.551	50	miniasm	racon_1	367480	0.999777	2	80	99.683	4	1
highaccuracy-Sampling0_010-RS23_assembly_miniasm_racon_2	high_accuracy	23	55.551	50	miniasm	racon_2	367156	0.999796	2	73	99.6303	4	1
highaccuracy-Sampling0_010-RS23_assembly_miniasm_racon_3	high_accuracy	23	55.551	50	miniasm	racon_3	366905	0.999815	2	66	99.5571	4	1
highaccuracy-Sampling0_010-RS23_assembly_raven_medaka	high_accuracy	23	55.551	50	raven	medaka	368111	0.999744	37	57	99.6702	5	1
highaccuracy-Sampling0_010-RS23_assembly_raven	high_accuracy	23	55.551	50	raven	none	367879	0.999804	0	72	99.8274	4	1
highaccuracy-Sampling0_010-RS23_assembly_raven_racon_1	high_accuracy	23	55.551	50	raven	racon_1	367932	0.999801	2	71	99.7712	5	1
highaccuracy-Sampling0_010-RS23_assembly_raven_racon_2	high_accuracy	23	55.551	50	raven	racon_2	366923	0.999817	1	66	99.5915	4	1
highaccuracy-Sampling0_010-RS23_assembly_raven_racon_3	high_accuracy	23	55.551	50	raven	racon_3	367068	0.999828	1	62	99.4906	5	1
highaccuracy-Sampling0_010-RS23_assembly_wtdbg2.ctg	high_accuracy	23	55.551	50	wtdbg	none	368404	0.999354	27	211	100	2	1
highaccuracy-Sampling0_010-RS23_assembly_wtdbg2_medaka	high_accuracy	23	55.551	50	wtdbg	medaka	368616	0.999406	164	55	100	2	1
highaccuracy-Sampling0_010-RS23_assembly_wtdbg2_racon_1	high_accuracy	23	55.551	50	wtdbg	racon_1	368209	0.99981	1	69	99.9042	3	1
highaccuracy-Sampling0_010-RS23_assembly_wtdbg2_racon_2	high_accuracy	23	55.551	50	wtdbg	racon_2	367988	0.999848	0	56	99.8163	4	1
highaccuracy-Sampling0_010-RS23_assembly_wtdbg2_racon_3	high_accuracy	23	55.551	50	wtdbg	racon_3	367787	0.999853	0	54	99.7449	4	1
highaccuracy-Sampling0_020-RS11_assembly_flye_medaka	high_accuracy	11	107.423	100	flye	medaka	368467	0.999764	47	40	99.9096	3	1
highaccuracy-Sampling0_020-RS11_assembly_flye	high_accuracy	11	107.423	100	flye	none	368411	0.999843	1	57	100	2	1
highaccuracy-Sampling0_020-RS11_assembly_flye_racon_1	high_accuracy	11	107.423	100	flye	racon_1	368347	0.999832	3	59	99.9772	3	1
highaccuracy-Sampling0_020-RS11_assembly_flye_racon_2	high_accuracy	11	107.423	100	flye	racon_2	368234	0.999848	4	52	99.9471	3	1
highaccuracy-Sampling0_020-RS11_assembly_flye_racon_3	high_accuracy	11	107.423	100	flye	racon_3	367890	0.999826	5	59	99.8515	3	1
highaccuracy-Sampling0_020-RS11_assembly_miniasm_medaka	high_accuracy	11	107.423	100	miniasm	medaka	368474	0.999916	1	30	100	2	1
highaccuracy-Sampling0_020-RS11_assembly_miniasm	high_accuracy	11	107.423	100	miniasm	none	368582	0.999672	8	113	100	4	1
highaccuracy-Sampling0_020-RS11_assembly_miniasm_racon_1	high_accuracy	11	107.423	100	miniasm	racon_1	368439	0.999829	2	61	100	2	1
highaccuracy-Sampling0_020-RS11_assembly_miniasm_racon_2	high_accuracy	11	107.423	100	miniasm	racon_2	368427	0.999837	3	57	100	2	1
highaccuracy-Sampling0_020-RS11_assembly_miniasm_racon_3	high_accuracy	11	107.423	100	miniasm	racon_3	368430	0.99984	1	58	100	2	1
highaccuracy-Sampling0_020-RS11_assembly_raven_medaka	high_accuracy	11	107.423	100	raven	medaka	447310	0.999112	123	274	100	49	1
highaccuracy-Sampling0_020-RS11_assembly_raven	high_accuracy	11	107.423	100	raven	none	448694	0.998959	122	345	99.8809	53	1
highaccuracy-Sampling0_020-RS11_assembly_raven_racon_1	high_accuracy	11	107.423	100	raven	racon_1	447997	0.999183	47	319	100	50	1
highaccuracy-Sampling0_020-RS11_assembly_raven_racon_2	high_accuracy	11	107.423	100	raven	racon_2	447252	0.999347	35	257	100	49	1
highaccuracy-Sampling0_020-RS11_assembly_raven_racon_3	high_accuracy	11	107.423	100	raven	racon_3	447895	0.999269	36	291	100	50	1
highaccuracy-Sampling0_020-RS11_assembly_wtdbg2.ctg	high_accuracy	11	107.423	100	wtdbg	none	409381	0.997493	184	843	100	26	2
highaccuracy-Sampling0_020-RS11_assembly_wtdbg2_medaka	high_accuracy	11	107.423	100	wtdbg	medaka	410117	0.999873	3	49	100	26	2
highaccuracy-Sampling0_020-RS11_assembly_wtdbg2_racon_1	high_accuracy	11	107.423	100	wtdbg	racon_1	410068	0.999751	8	94	100	26	2
highaccuracy-Sampling0_020-RS11_assembly_wtdbg2_racon_2	high_accuracy	11	107.423	100	wtdbg	racon_2	410067	0.999785	3	85	100	26	2
highaccuracy-Sampling0_020-RS11_assembly_wtdbg2_racon_3	high_accuracy	11	107.423	100	wtdbg	racon_3	410053	0.999763	4	93	100	26	2
highaccuracy-Sampling0_020-RS13_assembly_flye_medaka	high_accuracy	13	110.991	100	flye	medaka	368462	0.999938	1	22	99.9989	3	2
highaccuracy-Sampling0_020-RS13_assembly_flye	high_accuracy	13	110.991	100	flye	none	368404	0.99984	1	58	99.9989	3	2
highaccuracy-Sampling0_020-RS13_assembly_flye_racon_1	high_accuracy	13	110.991	100	flye	racon_1	368417	0.999845	2	55	99.9989	3	2
highaccuracy-Sampling0_020-RS13_assembly_flye_racon_2	high_accuracy	13	110.991	100	flye	racon_2	368422	0.999853	4	50	99.9989	3	2
highaccuracy-Sampling0_020-RS13_assembly_flye_racon_3	high_accuracy	13	110.991	100	flye	racon_3	368419	0.999843	3	55	99.9989	3	2
highaccuracy-Sampling0_020-RS13_assembly_miniasm_medaka	high_accuracy	13	110.991	100	miniasm	medaka	374189	0.998236	445	213	88.9465	12	1
highaccuracy-Sampling0_020-RS13_assembly_miniasm	high_accuracy	13	110.991	100	miniasm	none	377160	0.999305	133	129	89.073	10	1
highaccuracy-Sampling0_020-RS13_assembly_miniasm_racon_1	high_accuracy	13	110.991	100	miniasm	racon_1	374837	0.997713	439	419	88.9484	12	1
highaccuracy-Sampling0_020-RS13_assembly_miniasm_racon_2	high_accuracy	13	110.991	100	miniasm	racon_2	373790	0.9992	157	142	88.9449	11	1
highaccuracy-Sampling0_020-RS13_assembly_miniasm_racon_3	high_accuracy	13	110.991	100	miniasm	racon_3	372318	0.999189	161	141	88.8749	12	1
highaccuracy-Sampling0_020-RS13_assembly_raven_medaka	high_accuracy	13	110.991	100	raven	medaka	369557	0.999913	4	28	99.8277	4	1
highaccuracy-Sampling0_020-RS13_assembly_raven	high_accuracy	13	110.991	100	raven	none	370039	0.999822	1	65	99.9663	5	1
highaccuracy-Sampling0_020-RS13_assembly_raven_racon_1	high_accuracy	13	110.991	100	raven	racon_1	369895	0.999849	5	51	99.9275	4	1
highaccuracy-Sampling0_020-RS13_assembly_raven_racon_2	high_accuracy	13	110.991	100	raven	racon_2	369696	0.999843	1	57	99.8765	4	1
highaccuracy-Sampling0_020-RS13_assembly_raven_racon_3	high_accuracy	13	110.991	100	raven	racon_3	369634	0.999867	1	48	99.8228	5	1
highaccuracy-Sampling0_020-RS13_assembly_wtdbg2.ctg	high_accuracy	13	110.991	100	wtdbg	none	458548	0.995683	607	1357	99.9734	46	2
highaccuracy-Sampling0_020-RS13_assembly_wtdbg2_medaka	high_accuracy	13	110.991	100	wtdbg	medaka	457995	0.997351	517	693	100	47	2
highaccuracy-Sampling0_020-RS13_assembly_wtdbg2_racon_1	high_accuracy	13	110.991	100	wtdbg	racon_1	458441	0.997596	405	693	99.9734	50	2
highaccuracy-Sampling0_020-RS13_assembly_wtdbg2_racon_2	high_accuracy	13	110.991	100	wtdbg	racon_2	458102	0.997653	410	662	100	47	2
highaccuracy-Sampling0_020-RS13_assembly_wtdbg2_racon_3	high_accuracy	13	110.991	100	wtdbg	racon_3	457892	0.997648	415	659	100	47	2
highaccuracy-Sampling0_020-RS17_assembly_flye_medaka	high_accuracy	17	108.625	100	flye	medaka	368681	0.999918	1	29	99.7753	3	1
highaccuracy-Sampling0_020-RS17_assembly_flye	high_accuracy	17	108.625	100	flye	none	368415	0.999848	1	55	100	2	1
highaccuracy-Sampling0_020-RS17_assembly_flye_racon_1	high_accuracy	17	108.625	100	flye	racon_1	367694	0.999864	2	48	99.7924	5	1
highaccuracy-Sampling0_020-RS17_assembly_flye_racon_2	high_accuracy	17	108.625	100	flye	racon_2	367531	0.99982	4	62	99.6876	4	1
highaccuracy-Sampling0_020-RS17_assembly_flye_racon_3	high_accuracy	17	108.625	100	flye	racon_3	367659	0.999763	5	82	99.7745	3	1
highaccuracy-Sampling0_020-RS17_assembly_miniasm_medaka	high_accuracy	17	108.625	100	miniasm	medaka	367379	0.999853	26	28	99.6103	4	1
highaccuracy-Sampling0_020-RS17_assembly_miniasm	high_accuracy	17	108.625	100	miniasm	none	367823	0.99978	1	80	99.7044	7	1
highaccuracy-Sampling0_020-RS17_assembly_miniasm_racon_1	high_accuracy	17	108.625	100	miniasm	racon_1	367379	0.999671	12	109	99.6974	4	1
highaccuracy-Sampling0_020-RS17_assembly_miniasm_racon_2	high_accuracy	17	108.625	100	miniasm	racon_2	367184	0.999752	5	86	99.6442	4	1
highaccuracy-Sampling0_020-RS17_assembly_miniasm_racon_3	high_accuracy	17	108.625	100	miniasm	racon_3	366769	0.999812	9	60	99.5478	4	1
highaccuracy-Sampling0_020-RS17_assembly_raven_medaka	high_accuracy	17	108.625	100	raven	medaka	368194	0.999715	56	49	99.8141	4	1
highaccuracy-Sampling0_020-RS17_assembly_raven	high_accuracy	17	108.625	100	raven	none	367733	0.999772	2	82	99.8114	4	1
highaccuracy-Sampling0_020-RS17_assembly_raven_racon_1	high_accuracy	17	108.625	100	raven	racon_1	367981	0.999812	3	66	99.8676	3	1
highaccuracy-Sampling0_020-RS17_assembly_raven_racon_2	high_accuracy	17	108.625	100	raven	racon_2	367698	0.999807	6	65	99.8049	4	1
highaccuracy-Sampling0_020-RS17_assembly_raven_racon_3	high_accuracy	17	108.625	100	raven	racon_3	367444	0.999842	3	55	99.7139	5	1
highaccuracy-Sampling0_020-RS17_assembly_wtdbg2.ctg	high_accuracy	17	108.625	100	wtdbg	none	392960	0.998442	57	550	99.7433	16	1
highaccuracy-Sampling0_020-RS17_assembly_wtdbg2_medaka	high_accuracy	17	108.625	100	wtdbg	medaka	393517	0.999906	1	36	99.7433	18	1
highaccuracy-Sampling0_020-RS17_assembly_wtdbg2_racon_1	high_accuracy	17	108.625	100	wtdbg	racon_1	393669	0.999807	5	71	99.7433	18	1
highaccuracy-Sampling0_020-RS17_assembly_wtdbg2_racon_2	high_accuracy	17	108.625	100	wtdbg	racon_2	393478	0.99982	4	67	99.7433	18	1
highaccuracy-Sampling0_020-RS17_assembly_wtdbg2_racon_3	high_accuracy	17	108.625	100	wtdbg	racon_3	393583	0.999797	1	79	99.7433	19	1
highaccuracy-Sampling0_020-RS19_assembly_flye_medaka	high_accuracy	19	109.244	100	flye	medaka	368458	0.999929	2	24	99.9973	2	1
highaccuracy-Sampling0_020-RS19_assembly_flye	high_accuracy	19	109.244	100	flye	none	368399	0.999821	1	65	99.9984	2	1
highaccuracy-Sampling0_020-RS19_assembly_flye_racon_1	high_accuracy	19	109.244	100	flye	racon_1	368441	0.999826	3	61	99.9973	2	1
highaccuracy-Sampling0_020-RS19_assembly_flye_racon_2	high_accuracy	19	109.244	100	flye	racon_2	368421	0.999864	1	49	99.9973	2	1
highaccuracy-Sampling0_020-RS19_assembly_flye_racon_3	high_accuracy	19	109.244	100	flye	racon_3	368423	0.999843	3	55	99.9973	2	1
highaccuracy-Sampling0_020-RS19_assembly_miniasm_medaka	high_accuracy	19	109.244	100	miniasm	medaka	368415	0.999812	26	43	99.8638	3	1
highaccuracy-Sampling0_020-RS19_assembly_miniasm	high_accuracy	19	109.244	100	miniasm	none	368587	0.999593	4	146	99.9389	4	1
highaccuracy-Sampling0_020-RS19_assembly_miniasm_racon_1	high_accuracy	19	109.244	100	miniasm	racon_1	368066	0.999829	1	62	99.8393	4	1
highaccuracy-Sampling0_020-RS19_assembly_miniasm_racon_2	high_accuracy	19	109.244	100	miniasm	racon_2	367918	0.99981	7	63	99.8334	4	1
highaccuracy-Sampling0_020-RS19_assembly_miniasm_racon_3	high_accuracy	19	109.244	100	miniasm	racon_3	367809	0.999802	7	66	99.8209	4	1
highaccuracy-Sampling0_020-RS19_assembly_raven_medaka	high_accuracy	19	109.244	100	raven	medaka	427408	0.999857	3	58	100	36	1
highaccuracy-Sampling0_020-RS19_assembly_raven	high_accuracy	19	109.244	100	raven	none	427305	0.999745	4	105	100	36	1
highaccuracy-Sampling0_020-RS19_assembly_raven_racon_1	high_accuracy	19	109.244	100	raven	racon_1	427327	0.999766	5	95	100	36	1
highaccuracy-Sampling0_020-RS19_assembly_raven_racon_2	high_accuracy	19	109.244	100	raven	racon_2	427318	0.999775	4	92	100	36	1
highaccuracy-Sampling0_020-RS19_assembly_raven_racon_3	high_accuracy	19	109.244	100	raven	racon_3	427328	0.999766	6	94	100	36	1
highaccuracy-Sampling0_020-RS19_assembly_wtdbg2.ctg	high_accuracy	19	109.244	100	wtdbg	none	473720	0.994367	812	1691	99.9666	32	3
highaccuracy-Sampling0_020-RS19_assembly_wtdbg2_medaka	high_accuracy	19	109.244	100	wtdbg	medaka	403476	0.999577	128	43	99.9666	6	1
highaccuracy-Sampling0_020-RS19_assembly_wtdbg2_racon_1	high_accuracy	19	109.244	100	wtdbg	racon_1	447227	0.998533	164	486	99.9666	31	2
highaccuracy-Sampling0_020-RS19_assembly_wtdbg2_racon_2	high_accuracy	19	109.244	100	wtdbg	racon_2	403246	0.99947	129	85	99.9658	7	1
highaccuracy-Sampling0_020-RS19_assembly_wtdbg2_racon_3	high_accuracy	19	109.244	100	wtdbg	racon_3	403025	0.99946	119	99	99.9666	6	1
highaccuracy-Sampling0_020-RS23_assembly_flye_medaka	high_accuracy	23	108.64	100	flye	medaka	368452	0.999932	3	22	99.8434	3	1
highaccuracy-Sampling0_020-RS23_assembly_flye	high_accuracy	23	108.64	100	flye	none	368417	0.999851	2	53	100	2	1
highaccuracy-Sampling0_020-RS23_assembly_flye_racon_1	high_accuracy	23	108.64	100	flye	racon_1	368159	0.999837	3	57	99.9283	4	1
highaccuracy-Sampling0_020-RS23_assembly_flye_racon_2	high_accuracy	23	108.64	100	flye	racon_2	368012	0.999821	3	63	99.8488	4	1
highaccuracy-Sampling0_020-RS23_assembly_flye_racon_3	high_accuracy	23	108.64	100	flye	racon_3	367766	0.99984	5	54	99.8211	4	1
highaccuracy-Sampling0_020-RS23_assembly_miniasm_medaka	high_accuracy	23	108.64	100	miniasm	medaka	409450	0.999893	2	42	100	26	1
highaccuracy-Sampling0_020-RS23_assembly_miniasm	high_accuracy	23	108.64	100	miniasm	none	410005	0.99972	6	109	100	26	1
highaccuracy-Sampling0_020-RS23_assembly_miniasm_racon_1	high_accuracy	23	108.64	100	miniasm	racon_1	410023	0.999817	2	73	100	26	1
highaccuracy-Sampling0_020-RS23_assembly_miniasm_racon_2	high_accuracy	23	108.64	100	miniasm	racon_2	409817	0.999819	3	71	100	27	1
highaccuracy-Sampling0_020-RS23_assembly_miniasm_racon_3	high_accuracy	23	108.64	100	miniasm	racon_3	409351	0.999829	3	67	100	26	1
highaccuracy-Sampling0_020-RS23_assembly_raven_medaka	high_accuracy	23	108.64	100	raven	medaka	368467	0.999685	75	41	100	2	1
highaccuracy-Sampling0_020-RS23_assembly_raven	high_accuracy	23	108.64	100	raven	none	368136	0.999813	0	69	99.9264	4	1
highaccuracy-Sampling0_020-RS23_assembly_raven_racon_1	high_accuracy	23	108.64	100	raven	racon_1	367732	0.999856	3	50	99.8035	5	1
highaccuracy-Sampling0_020-RS23_assembly_raven_racon_2	high_accuracy	23	108.64	100	raven	racon_2	367780	0.999723	3	99	99.8236	3	1
highaccuracy-Sampling0_020-RS23_assembly_raven_racon_3	high_accuracy	23	108.64	100	raven	racon_3	368063	0.999848	2	54	99.9009	4	1
highaccuracy-Sampling0_020-RS23_assembly_wtdbg2.ctg	high_accuracy	23	108.64	100	wtdbg	none	406858	0.998116	148	586	99.1369	16	2
highaccuracy-Sampling0_020-RS23_assembly_wtdbg2_medaka	high_accuracy	23	108.64	100	wtdbg	medaka	407809	0.999855	2	57	99.1369	27	2
highaccuracy-Sampling0_020-RS23_assembly_wtdbg2_racon_1	high_accuracy	23	108.64	100	wtdbg	racon_1	407724	0.999738	5	102	99.1369	27	2
highaccuracy-Sampling0_020-RS23_assembly_wtdbg2_racon_2	high_accuracy	23	108.64	100	wtdbg	racon_2	407738	0.999755	4	96	99.1369	27	2
highaccuracy-Sampling0_020-RS23_assembly_wtdbg2_racon_3	high_accuracy	23	108.64	100	wtdbg	racon_3	407735	0.999762	4	93	99.1369	27	2
highaccuracy-Sampling0_050-RS11_assembly_flye_medaka	high_accuracy	11	268.774	250	flye	medaka	368362	0.999908	9	25	99.8255	3	1
highaccuracy-Sampling0_050-RS11_assembly_flye	high_accuracy	11	268.774	250	flye	none	368414	0.999851	1	54	100	2	1
highaccuracy-Sampling0_050-RS11_assembly_flye_racon_1	high_accuracy	11	268.774	250	flye	racon_1	368161	0.999794	10	66	99.9275	3	1
highaccuracy-Sampling0_050-RS11_assembly_flye_racon_2	high_accuracy	11	268.774	250	flye	racon_2	368016	0.999796	6	69	99.8521	3	1
highaccuracy-Sampling0_050-RS11_assembly_flye_racon_3	high_accuracy	11	268.774	250	flye	racon_3	367754	0.999812	8	61	99.8165	3	1
highaccuracy-Sampling0_050-RS11_assembly_miniasm_medaka	high_accuracy	11	268.774	250	miniasm	medaka	443126	0.998709	270	301	100	4	1
highaccuracy-Sampling0_050-RS11_assembly_miniasm	high_accuracy	11	268.774	250	miniasm	none	443171	0.99941	25	236	99.9878	7	1
highaccuracy-Sampling0_050-RS11_assembly_miniasm_racon_1	high_accuracy	11	268.774	250	miniasm	racon_1	442485	0.999483	43	186	99.9026	8	1
highaccuracy-Sampling0_050-RS11_assembly_miniasm_racon_2	high_accuracy	11	268.774	250	miniasm	racon_2	441615	0.999373	24	253	99.9628	11	1
highaccuracy-Sampling0_050-RS11_assembly_miniasm_racon_3	high_accuracy	11	268.774	250	miniasm	racon_3	442097	0.999359	58	225	99.962	10	1
highaccuracy-Sampling0_050-RS11_assembly_raven_medaka	high_accuracy	11	268.774	250	raven	medaka	442994	0.999883	1	51	100	45	1
highaccuracy-Sampling0_050-RS11_assembly_raven	high_accuracy	11	268.774	250	raven	none	442806	0.999711	2	126	100	45	1
highaccuracy-Sampling0_050-RS11_assembly_raven_racon_1	high_accuracy	11	268.774	250	raven	racon_1	442887	0.999734	7	111	100	45	1
highaccuracy-Sampling0_050-RS11_assembly_raven_racon_2	high_accuracy	11	268.774	250	raven	racon_2	442976	0.999716	7	119	100	46	1
highaccuracy-Sampling0_050-RS11_assembly_raven_racon_3	high_accuracy	11	268.774	250	raven	racon_3	442919	0.999734	8	110	100	45	1
highaccuracy-Sampling0_050-RS11_assembly_wtdbg2.ctg	high_accuracy	11	268.774	250	wtdbg	none	434915	0.994095	734	1744	99.138	35	2
highaccuracy-Sampling0_050-RS11_assembly_wtdbg2_medaka	high_accuracy	11	268.774	250	wtdbg	medaka	440228	0.999768	15	87	100	44	2
highaccuracy-Sampling0_050-RS11_assembly_wtdbg2_racon_1	high_accuracy	11	268.774	250	wtdbg	racon_1	439835	0.999466	15	220	100	45	2
highaccuracy-Sampling0_050-RS11_assembly_wtdbg2_racon_2	high_accuracy	11	268.774	250	wtdbg	racon_2	440033	0.999657	9	142	100	44	2
highaccuracy-Sampling0_050-RS11_assembly_wtdbg2_racon_3	high_accuracy	11	268.774	250	wtdbg	racon_3	440125	0.999641	4	154	100	44	2
highaccuracy-Sampling0_050-RS13_assembly_flye_medaka	high_accuracy	13	276.126	250	flye	medaka	367927	0.999826	40	24	99.7758	4	1
highaccuracy-Sampling0_050-RS13_assembly_flye	high_accuracy	13	276.126	250	flye	none	368408	0.999837	1	59	99.9997	2	1
highaccuracy-Sampling0_050-RS13_assembly_flye_racon_1	high_accuracy	13	276.126	250	flye	racon_1	367664	0.999804	8	64	99.7918	4	1
highaccuracy-Sampling0_050-RS13_assembly_flye_racon_2	high_accuracy	13	276.126	250	flye	racon_2	367578	0.999804	9	63	99.6816	4	1
highaccuracy-Sampling0_050-RS13_assembly_flye_racon_3	high_accuracy	13	276.126	250	flye	racon_3	367347	0.999807	11	60	99.6626	4	1
highaccuracy-Sampling0_050-RS13_assembly_miniasm_medaka	high_accuracy	13	276.126	250	miniasm	medaka	301992	0.996674	614	395	73.3234	4	1
highaccuracy-Sampling0_050-RS13_assembly_miniasm	high_accuracy	13	276.126	250	miniasm	none	302504	0.996911	388	545	72.9896	16	1
highaccuracy-Sampling0_050-RS13_assembly_miniasm_racon_1	high_accuracy	13	276.126	250	miniasm	racon_1	302149	0.99718	340	513	73.1006	15	1
highaccuracy-Sampling0_050-RS13_assembly_miniasm_racon_2	high_accuracy	13	276.126	250	miniasm	racon_2	301217	0.998311	311	199	72.979	11	1
highaccuracy-Sampling0_050-RS13_assembly_miniasm_racon_3	high_accuracy	13	276.126	250	miniasm	racon_3	301426	0.998491	268	189	73.2222	6	1
highaccuracy-Sampling0_050-RS13_assembly_raven_medaka	high_accuracy	13	276.126	250	raven	medaka	431605	0.999905	7	34	99.5408	36	1
highaccuracy-Sampling0_050-RS13_assembly_raven	high_accuracy	13	276.126	250	raven	none	434813	0.998151	221	580	99.0669	49	1
highaccuracy-Sampling0_050-RS13_assembly_raven_racon_1	high_accuracy	13	276.126	250	raven	racon_1	433140	0.99978	10	85	99.588	40	1
highaccuracy-Sampling0_050-RS13_assembly_raven_racon_2	high_accuracy	13	276.126	250	raven	racon_2	432257	0.999799	17	70	99.6065	38	1
highaccuracy-Sampling0_050-RS13_assembly_raven_racon_3	high_accuracy	13	276.126	250	raven	racon_3	431571	0.999805	12	72	99.5408	36	1
highaccuracy-Sampling0_050-RS13_assembly_wtdbg2.ctg	high_accuracy	13	276.126	250	wtdbg	none	446721	0.991866	1462	2010	100	30	2
highaccuracy-Sampling0_050-RS13_assembly_wtdbg2_medaka	high_accuracy	13	276.126	250	wtdbg	medaka	447195	0.999527	115	97	100	34	2
highaccuracy-Sampling0_050-RS13_assembly_wtdbg2_racon_1	high_accuracy	13	276.126	250	wtdbg	racon_1	447580	0.999613	51	122	100	35	2
highaccuracy-Sampling0_050-RS13_assembly_wtdbg2_racon_2	high_accuracy	13	276.126	250	wtdbg	racon_2	447399	0.999698	35	100	100	35	2
highaccuracy-Sampling0_050-RS13_assembly_wtdbg2_racon_3	high_accuracy	13	276.126	250	wtdbg	racon_3	447083	0.999477	128	106	100	35	2
highaccuracy-Sampling0_050-RS17_assembly_flye_medaka	high_accuracy	17	270.321	250	flye	medaka	368029	0.999899	8	29	99.8051	3	1
highaccuracy-Sampling0_050-RS17_assembly_flye	high_accuracy	17	270.321	250	flye	none	368410	0.999834	1	60	100	2	1
highaccuracy-Sampling0_050-RS17_assembly_flye_racon_1	high_accuracy	17	270.321	250	flye	racon_1	368419	0.999758	4	85	100	2	1
highaccuracy-Sampling0_050-RS17_assembly_flye_racon_2	high_accuracy	17	270.321	250	flye	racon_2	367656	0.999837	4	56	99.7891	4	1
highaccuracy-Sampling0_050-RS17_assembly_flye_racon_3	high_accuracy	17	270.321	250	flye	racon_3	367745	0.999731	7	92	99.7834	3	1
highaccuracy-Sampling0_050-RS17_assembly_miniasm_medaka	high_accuracy	17	270.321	250	miniasm	medaka	377080	0.999766	47	41	99.7522	4	1
highaccuracy-Sampling0_050-RS17_assembly_miniasm	high_accuracy	17	270.321	250	miniasm	none	376573	0.999489	26	166	99.841	8	1
highaccuracy-Sampling0_050-RS17_assembly_miniasm_racon_1	high_accuracy	17	270.321	250	miniasm	racon_1	376395	0.999718	3	103	99.7476	4	1
highaccuracy-Sampling0_050-RS17_assembly_miniasm_racon_2	high_accuracy	17	270.321	250	miniasm	racon_2	376390	0.99974	7	91	99.7674	5	1
highaccuracy-Sampling0_050-RS17_assembly_miniasm_racon_3	high_accuracy	17	270.321	250	miniasm	racon_3	375926	0.999798	4	72	99.6892	4	1
highaccuracy-Sampling0_050-RS17_assembly_raven_medaka	high_accuracy	17	270.321	250	raven	medaka	367996	0.999527	128	46	99.7742	4	1
highaccuracy-Sampling0_050-RS17_assembly_raven	high_accuracy	17	270.321	250	raven	none	367363	0.999771	1	83	99.7161	5	1
highaccuracy-Sampling0_050-RS17_assembly_raven_racon_1	high_accuracy	17	270.321	250	raven	racon_1	367944	0.999818	3	64	99.8678	4	1
highaccuracy-Sampling0_050-RS17_assembly_raven_racon_2	high_accuracy	17	270.321	250	raven	racon_2	367179	0.999815	2	66	99.6409	4	1
highaccuracy-Sampling0_050-RS17_assembly_raven_racon_3	high_accuracy	17	270.321	250	raven	racon_3	366976	0.999744	7	87	99.5476	4	1
highaccuracy-Sampling0_050-RS17_assembly_wtdbg2.ctg	high_accuracy	17	270.321	250	wtdbg	none	409048	0.997734	368	561	99.9392	12	1
highaccuracy-Sampling0_050-RS17_assembly_wtdbg2_medaka	high_accuracy	17	270.321	250	wtdbg	medaka	438033	0.999278	263	54	100	27	2
highaccuracy-Sampling0_050-RS17_assembly_wtdbg2_racon_1	high_accuracy	17	270.321	250	wtdbg	racon_1	408476	0.999026	260	139	99.9392	16	1
highaccuracy-Sampling0_050-RS17_assembly_wtdbg2_racon_2	high_accuracy	17	270.321	250	wtdbg	racon_2	409453	0.99915	251	98	99.9395	13	1
highaccuracy-Sampling0_050-RS17_assembly_wtdbg2_racon_3	high_accuracy	17	270.321	250	wtdbg	racon_3	408972	0.999152	253	95	100	11	1
highaccuracy-Sampling0_050-RS19_assembly_flye_medaka	high_accuracy	19	275.885	250	flye	medaka	368468	0.999932	1	24	99.9995	2	1
highaccuracy-Sampling0_050-RS19_assembly_flye	high_accuracy	19	275.885	250	flye	none	368403	0.999821	1	65	99.9995	2	1
highaccuracy-Sampling0_050-RS19_assembly_flye_racon_1	high_accuracy	19	275.885	250	flye	racon_1	368443	0.999818	2	65	99.9995	2	1
highaccuracy-Sampling0_050-RS19_assembly_flye_racon_2	high_accuracy	19	275.885	250	flye	racon_2	368445	0.999832	3	59	99.9995	2	1
highaccuracy-Sampling0_050-RS19_assembly_flye_racon_3	high_accuracy	19	275.885	250	flye	racon_3	368438	0.999829	3	60	99.9995	2	1
highaccuracy-Sampling0_050-RS19_assembly_miniasm_medaka	high_accuracy	19	275.885	250	miniasm	medaka	384211	0.999519	151	34	99.8279	5	1
highaccuracy-Sampling0_050-RS19_assembly_miniasm	high_accuracy	19	275.885	250	miniasm	none	383938	0.999202	135	172	99.8947	6	1
highaccuracy-Sampling0_050-RS19_assembly_miniasm_racon_1	high_accuracy	19	275.885	250	miniasm	racon_1	383931	0.999454	136	74	99.9102	4	1
highaccuracy-Sampling0_050-RS19_assembly_miniasm_racon_2	high_accuracy	19	275.885	250	miniasm	racon_2	383811	0.999482	135	64	99.8154	5	1
highaccuracy-Sampling0_050-RS19_assembly_miniasm_racon_3	high_accuracy	19	275.885	250	miniasm	racon_3	383468	0.999492	137	58	99.7834	5	1
highaccuracy-Sampling0_050-RS19_assembly_raven_medaka	high_accuracy	19	275.885	250	raven	medaka	368459	0.999861	23	28	99.9099	3	1
highaccuracy-Sampling0_050-RS19_assembly_raven	high_accuracy	19	275.885	250	raven	none	367978	0.999707	3	105	99.886	5	1
highaccuracy-Sampling0_050-RS19_assembly_raven_racon_1	high_accuracy	19	275.885	250	raven	racon_1	367934	0.999799	4	70	99.8534	4	1
highaccuracy-Sampling0_050-RS19_assembly_raven_racon_2	high_accuracy	19	275.885	250	raven	racon_2	367781	0.999807	3	68	99.7758	4	1
highaccuracy-Sampling0_050-RS19_assembly_raven_racon_3	high_accuracy	19	275.885	250	raven	racon_3	367967	0.999826	5	59	99.8752	3	1
highaccuracy-Sampling0_050-RS19_assembly_wtdbg2.ctg	high_accuracy	19	275.885	250	wtdbg	none	384635	0.997669	109	773	98.0033	13	1
highaccuracy-Sampling0_050-RS19_assembly_wtdbg2_medaka	high_accuracy	19	275.885	250	wtdbg	medaka	417589	0.999899	2	40	99.277	32	2
highaccuracy-Sampling0_050-RS19_assembly_wtdbg2_racon_1	high_accuracy	19	275.885	250	wtdbg	racon_1	386399	0.999777	11	75	99.277	15	1
highaccuracy-Sampling0_050-RS19_assembly_wtdbg2_racon_2	high_accuracy	19	275.885	250	wtdbg	racon_2	386468	0.999824	8	60	99.277	14	1
highaccuracy-Sampling0_050-RS19_assembly_wtdbg2_racon_3	high_accuracy	19	275.885	250	wtdbg	racon_3	386478	0.999803	4	72	99.277	14	1
highaccuracy-Sampling0_050-RS23_assembly_flye_medaka	high_accuracy	23	269.87	250	flye	medaka	367895	0.999765	57	28	97.8103	5	1
highaccuracy-Sampling0_050-RS23_assembly_flye	high_accuracy	23	269.87	250	flye	none	376819	0.999822	6	60	99.9995	5	2
highaccuracy-Sampling0_050-RS23_assembly_flye_racon_1	high_accuracy	23	269.87	250	flye	racon_1	376000	0.999827	4	60	99.9237	6	2
highaccuracy-Sampling0_050-RS23_assembly_flye_racon_2	high_accuracy	23	269.87	250	flye	racon_2	367339	0.999842	5	52	97.714	5	1
highaccuracy-Sampling0_050-RS23_assembly_flye_racon_3	high_accuracy	23	269.87	250	flye	racon_3	366784	0.999798	11	62	97.7419	6	1
highaccuracy-Sampling0_050-RS23_assembly_miniasm_medaka	high_accuracy	23	269.87	250	miniasm	medaka	477659	0.998937	196	312	100	25	1
highaccuracy-Sampling0_050-RS23_assembly_miniasm	high_accuracy	23	269.87	250	miniasm	none	477451	0.999051	98	355	100	27	1
highaccuracy-Sampling0_050-RS23_assembly_miniasm_racon_1	high_accuracy	23	269.87	250	miniasm	racon_1	477012	0.999317	105	221	100	29	1
highaccuracy-Sampling0_050-RS23_assembly_miniasm_racon_2	high_accuracy	23	269.87	250	miniasm	racon_2	476592	0.999306	105	226	100	28	1
highaccuracy-Sampling0_050-RS23_assembly_miniasm_racon_3	high_accuracy	23	269.87	250	miniasm	racon_3	476417	0.999215	118	256	100	29	1
highaccuracy-Sampling0_050-RS23_assembly_raven_medaka	high_accuracy	23	269.87	250	raven	medaka	368471	0.999927	4	23	100	2	1
highaccuracy-Sampling0_050-RS23_assembly_raven	high_accuracy	23	269.87	250	raven	none	366394	0.999599	16	131	99.4358	4	1
highaccuracy-Sampling0_050-RS23_assembly_raven_racon_1	high_accuracy	23	269.87	250	raven	racon_1	368148	0.999845	6	51	99.9226	3	1
highaccuracy-Sampling0_050-RS23_assembly_raven_racon_2	high_accuracy	23	269.87	250	raven	racon_2	367378	0.999861	4	47	99.7153	4	1
highaccuracy-Sampling0_050-RS23_assembly_raven_racon_3	high_accuracy	23	269.87	250	raven	racon_3	368332	0.999837	5	55	99.8909	4	1
highaccuracy-Sampling0_050-RS23_assembly_wtdbg2.ctg	high_accuracy	23	269.87	250	wtdbg	none	374036	0.993262	679	1796	91.593	21	1
highaccuracy-Sampling0_050-RS23_assembly_wtdbg2_medaka	high_accuracy	23	269.87	250	wtdbg	medaka	374378	0.999931	2	24	91.3672	26	1
highaccuracy-Sampling0_050-RS23_assembly_wtdbg2_racon_1	high_accuracy	23	269.87	250	wtdbg	racon_1	374952	0.99972	6	99	91.5238	26	1
highaccuracy-Sampling0_050-RS23_assembly_wtdbg2_racon_2	high_accuracy	23	269.87	250	wtdbg	racon_2	374672	0.999728	8	94	91.4304	26	1
highaccuracy-Sampling0_050-RS23_assembly_wtdbg2_racon_3	high_accuracy	23	269.87	250	wtdbg	racon_3	374342	0.999845	4	54	91.3672	26	1
highaccuracy-Sampling0_100-RS11_assembly_flye_medaka	high_accuracy	11	537.469	500	flye	medaka	373672	0.999914	3	29	100	5	1
highaccuracy-Sampling0_100-RS11_assembly_flye	high_accuracy	11	537.469	500	flye	none	373614	0.999861	1	51	100	5	1
highaccuracy-Sampling0_100-RS11_assembly_flye_racon_1	high_accuracy	11	537.469	500	flye	racon_1	373648	0.999727	15	87	100	5	1
highaccuracy-Sampling0_100-RS11_assembly_flye_racon_2	high_accuracy	11	537.469	500	flye	racon_2	373609	0.999789	7	72	100	5	1
highaccuracy-Sampling0_100-RS11_assembly_flye_racon_3	high_accuracy	11	537.469	500	flye	racon_3	373626	0.99977	9	77	100	5	1
highaccuracy-Sampling0_100-RS11_assembly_miniasm_medaka	high_accuracy	11	537.469	500	miniasm	medaka	467371	0.99899	209	263	100	2	1
highaccuracy-Sampling0_100-RS11_assembly_miniasm	high_accuracy	11	537.469	500	miniasm	none	467256	0.998761	91	488	100	7	1
highaccuracy-Sampling0_100-RS11_assembly_miniasm_racon_1	high_accuracy	11	537.469	500	miniasm	racon_1	466753	0.999304	70	255	100	8	1
highaccuracy-Sampling0_100-RS11_assembly_miniasm_racon_2	high_accuracy	11	537.469	500	miniasm	racon_2	466432	0.999213	72	295	100	8	1
highaccuracy-Sampling0_100-RS11_assembly_miniasm_racon_3	high_accuracy	11	537.469	500	miniasm	racon_3	465855	0.99941	71	204	100	7	1
highaccuracy-Sampling0_100-RS11_assembly_raven_medaka	high_accuracy	11	537.469	500	raven	medaka	450002	0.99976	60	48	100	50	1
highaccuracy-Sampling0_100-RS11_assembly_raven	high_accuracy	11	537.469	500	raven	none	449514	0.999744	4	111	100	49	1
highaccuracy-Sampling0_100-RS11_assembly_raven_racon_1	high_accuracy	11	537.469	500	raven	racon_1	449660	0.999735	5	114	100	49	1
highaccuracy-Sampling0_100-RS11_assembly_raven_racon_2	high_accuracy	11	537.469	500	raven	racon_2	449548	0.999724	8	116	100	49	1
highaccuracy-Sampling0_100-RS11_assembly_raven_racon_3	high_accuracy	11	537.469	500	raven	racon_3	449490	0.999693	12	126	100	49	1
highaccuracy-Sampling0_100-RS11_assembly_wtdbg2.ctg	high_accuracy	11	537.469	500	wtdbg	none	347019	0.999211	33	241	94.2384	7	4
highaccuracy-Sampling0_100-RS11_assembly_wtdbg2_medaka	high_accuracy	11	537.469	500	wtdbg	medaka	307791	0.999922	0	24	83.5315	4	3
highaccuracy-Sampling0_100-RS11_assembly_wtdbg2_racon_1	high_accuracy	11	537.469	500	wtdbg	racon_1	307766	0.999743	6	73	83.5315	4	3
highaccuracy-Sampling0_100-RS11_assembly_wtdbg2_racon_2	high_accuracy	11	537.469	500	wtdbg	racon_2	307760	0.999773	9	61	83.5315	4	3
highaccuracy-Sampling0_100-RS11_assembly_wtdbg2_racon_3	high_accuracy	11	537.469	500	wtdbg	racon_3	307755	0.999792	6	58	83.5315	4	3
highaccuracy-Sampling0_100-RS13_assembly_flye_medaka	high_accuracy	13	551.169	500	flye	medaka	368469	0.999693	77	36	99.9997	2	1
highaccuracy-Sampling0_100-RS13_assembly_flye	high_accuracy	13	551.169	500	flye	none	368409	0.999845	1	56	99.9997	2	1
highaccuracy-Sampling0_100-RS13_assembly_flye_racon_1	high_accuracy	13	551.169	500	flye	racon_1	368426	0.999796	10	65	99.9997	2	1
highaccuracy-Sampling0_100-RS13_assembly_flye_racon_2	high_accuracy	13	551.169	500	flye	racon_2	368169	0.999682	9	108	99.9346	3	1
highaccuracy-Sampling0_100-RS13_assembly_flye_racon_3	high_accuracy	13	551.169	500	flye	racon_3	368029	0.99972	12	91	99.8613	4	1
highaccuracy-Sampling0_100-RS13_assembly_miniasm_medaka	high_accuracy	13	551.169	500	miniasm	medaka	398435	0.998935	232	192	98.0909	23	1
highaccuracy-Sampling0_100-RS13_assembly_miniasm	high_accuracy	13	551.169	500	miniasm	none	399321	0.999271	30	261	98.4899	27	1
highaccuracy-Sampling0_100-RS13_assembly_miniasm_racon_1	high_accuracy	13	551.169	500	miniasm	racon_1	398912	0.999802	5	74	98.3971	27	1
highaccuracy-Sampling0_100-RS13_assembly_miniasm_racon_2	high_accuracy	13	551.169	500	miniasm	racon_2	398263	0.99957	12	159	98.1034	25	1
highaccuracy-Sampling0_100-RS13_assembly_miniasm_racon_3	high_accuracy	13	551.169	500	miniasm	racon_3	397783	0.999771	12	79	98.0212	29	1
highaccuracy-Sampling0_100-RS13_assembly_raven_medaka	high_accuracy	13	551.169	500	raven	medaka	498824	0.999641	74	105	100	44	1
highaccuracy-Sampling0_100-RS13_assembly_raven	high_accuracy	13	551.169	500	raven	none	500320	0.999508	25	221	100	47	1
highaccuracy-Sampling0_100-RS13_assembly_raven_racon_1	high_accuracy	13	551.169	500	raven	racon_1	500152	0.999708	11	135	100	45	1
highaccuracy-Sampling0_100-RS13_assembly_raven_racon_2	high_accuracy	13	551.169	500	raven	racon_2	498808	0.999729	3	132	100	46	1
highaccuracy-Sampling0_100-RS13_assembly_raven_racon_3	high_accuracy	13	551.169	500	raven	racon_3	498626	0.999727	4	132	100	45	1
highaccuracy-Sampling0_100-RS13_assembly_wtdbg2.ctg	high_accuracy	13	551.169	500	wtdbg	none	490102	0.986564	1450	4592	97.4678	27	2
highaccuracy-Sampling0_100-RS13_assembly_wtdbg2_medaka	high_accuracy	13	551.169	500	wtdbg	medaka	454676	0.999591	126	51	97.4692	30	1
highaccuracy-Sampling0_100-RS13_assembly_wtdbg2_racon_1	high_accuracy	13	551.169	500	wtdbg	racon_1	457332	0.999353	149	132	97.4692	32	1
highaccuracy-Sampling0_100-RS13_assembly_wtdbg2_racon_2	high_accuracy	13	551.169	500	wtdbg	racon_2	456291	0.999396	138	124	97.4689	31	1
highaccuracy-Sampling0_100-RS13_assembly_wtdbg2_racon_3	high_accuracy	13	551.169	500	wtdbg	racon_3	455095	0.99937	145	128	97.4692	31	1
highaccuracy-Sampling0_100-RS17_assembly_flye_medaka	high_accuracy	17	543.344	500	flye	medaka	368473	0.999927	2	25	100	3	2
highaccuracy-Sampling0_100-RS17_assembly_flye	high_accuracy	17	543.344	500	flye	none	368409	0.999821	1	65	100	3	2
highaccuracy-Sampling0_100-RS17_assembly_flye_racon_1	high_accuracy	17	543.344	500	flye	racon_1	368446	0.999718	8	96	100	3	2
highaccuracy-Sampling0_100-RS17_assembly_flye_racon_2	high_accuracy	17	543.344	500	flye	racon_2	368440	0.999767	6	80	100	3	2
highaccuracy-Sampling0_100-RS17_assembly_flye_racon_3	high_accuracy	17	543.344	500	flye	racon_3	368440	0.999783	8	72	100	3	2
highaccuracy-Sampling0_100-RS17_assembly_miniasm_medaka	high_accuracy	17	543.344	500	miniasm	medaka	439047	0.99961	70	101	99.6461	6	1
highaccuracy-Sampling0_100-RS17_assembly_miniasm	high_accuracy	17	543.344	500	miniasm	none	440510	0.999254	16	313	99.9506	7	1
highaccuracy-Sampling0_100-RS17_assembly_miniasm_racon_1	high_accuracy	17	543.344	500	miniasm	racon_1	440057	0.999695	9	125	99.807	7	1
highaccuracy-Sampling0_100-RS17_assembly_miniasm_racon_2	high_accuracy	17	543.344	500	miniasm	racon_2	439364	0.999672	14	130	99.7492	7	1
highaccuracy-Sampling0_100-RS17_assembly_miniasm_racon_3	high_accuracy	17	543.344	500	miniasm	racon_3	438394	0.999779	9	88	99.6314	7	1
highaccuracy-Sampling0_100-RS17_assembly_raven_medaka	high_accuracy	17	543.344	500	raven	medaka	411627	0.999789	51	36	99.7449	4	1
highaccuracy-Sampling0_100-RS17_assembly_raven	high_accuracy	17	543.344	500	raven	none	412113	0.999711	6	113	99.9026	4	1
highaccuracy-Sampling0_100-RS17_assembly_raven_racon_1	high_accuracy	17	543.344	500	raven	racon_1	412222	0.999714	6	112	99.9232	4	1
highaccuracy-Sampling0_100-RS17_assembly_raven_racon_2	high_accuracy	17	543.344	500	raven	racon_2	411482	0.999791	10	76	99.6985	5	1
highaccuracy-Sampling0_100-RS17_assembly_raven_racon_3	high_accuracy	17	543.344	500	raven	racon_3	411358	0.999667	15	122	99.6968	5	1
highaccuracy-Sampling0_100-RS17_assembly_wtdbg2.ctg	high_accuracy	17	543.344	500	wtdbg	none	400196	0.997598	322	638	99.7479	14	2
highaccuracy-Sampling0_100-RS17_assembly_wtdbg2_medaka	high_accuracy	17	543.344	500	wtdbg	medaka	400743	0.999596	129	33	99.7479	15	2
highaccuracy-Sampling0_100-RS17_assembly_wtdbg2_racon_1	high_accuracy	17	543.344	500	wtdbg	racon_1	400690	0.999402	137	103	99.7479	15	2
highaccuracy-Sampling0_100-RS17_assembly_wtdbg2_racon_2	high_accuracy	17	543.344	500	wtdbg	racon_2	400707	0.999484	135	72	99.7479	15	2
highaccuracy-Sampling0_100-RS17_assembly_wtdbg2_racon_3	high_accuracy	17	543.344	500	wtdbg	racon_3	400708	0.999457	137	81	99.7479	15	2
highaccuracy-Sampling0_100-RS19_assembly_flye_medaka	high_accuracy	19	539.563	500	flye	medaka	367981	0.999878	5	40	99.8393	3	1
highaccuracy-Sampling0_100-RS19_assembly_flye	high_accuracy	19	539.563	500	flye	none	368403	0.999815	1	67	100	2	1
highaccuracy-Sampling0_100-RS19_assembly_flye_racon_1	high_accuracy	19	539.563	500	flye	racon_1	368160	0.999766	9	77	99.9283	4	1
highaccuracy-Sampling0_100-RS19_assembly_flye_racon_2	high_accuracy	19	539.563	500	flye	racon_2	367972	0.999769	7	78	99.8792	3	1
highaccuracy-Sampling0_100-RS19_assembly_flye_racon_3	high_accuracy	19	539.563	500	flye	racon_3	367718	0.999799	9	65	99.8035	4	1
highaccuracy-Sampling0_100-RS19_assembly_miniasm_medaka	high_accuracy	19	539.563	500	miniasm	medaka	372810	0.999457	77	125	100	4	1
highaccuracy-Sampling0_100-RS19_assembly_miniasm	high_accuracy	19	539.563	500	miniasm	none	375274	0.99933	30	221	99.9232	16	1
highaccuracy-Sampling0_100-RS19_assembly_miniasm_racon_1	high_accuracy	19	539.563	500	miniasm	racon_1	372963	0.999505	18	166	99.943	11	1
highaccuracy-Sampling0_100-RS19_assembly_miniasm_racon_2	high_accuracy	19	539.563	500	miniasm	racon_2	372693	0.999637	13	122	100	8	1
highaccuracy-Sampling0_100-RS19_assembly_miniasm_racon_3	high_accuracy	19	539.563	500	miniasm	racon_3	371784	0.999782	11	70	100	8	1
highaccuracy-Sampling0_100-RS19_assembly_raven_medaka	high_accuracy	19	539.563	500	raven	medaka	430859	0.999756	62	43	100	38	1
highaccuracy-Sampling0_100-RS19_assembly_raven	high_accuracy	19	539.563	500	raven	none	430108	0.999695	3	128	100	42	1
highaccuracy-Sampling0_100-RS19_assembly_raven_racon_1	high_accuracy	19	539.563	500	raven	racon_1	430788	0.999749	15	93	100	38	1
highaccuracy-Sampling0_100-RS19_assembly_raven_racon_2	high_accuracy	19	539.563	500	raven	racon_2	430796	0.999733	5	110	100	38	1
highaccuracy-Sampling0_100-RS19_assembly_raven_racon_3	high_accuracy	19	539.563	500	raven	racon_3	430585	0.999768	10	90	100	38	1
highaccuracy-Sampling0_100-RS19_assembly_wtdbg2.ctg	high_accuracy	19	539.563	500	wtdbg	none	394243	0.99841	91	525	99.5492	16	1
highaccuracy-Sampling0_100-RS19_assembly_wtdbg2_medaka	high_accuracy	19	539.563	500	wtdbg	medaka	391130	0.999752	48	48	99.8944	16	1
highaccuracy-Sampling0_100-RS19_assembly_wtdbg2_racon_1	high_accuracy	19	539.563	500	wtdbg	racon_1	392678	0.999613	31	119	99.5468	22	1
highaccuracy-Sampling0_100-RS19_assembly_wtdbg2_racon_2	high_accuracy	19	539.563	500	wtdbg	racon_2	390766	0.999749	5	92	99.5826	21	1
highaccuracy-Sampling0_100-RS19_assembly_wtdbg2_racon_3	high_accuracy	19	539.563	500	wtdbg	racon_3	390188	0.999684	14	108	99.8062	16	1
highaccuracy-Sampling0_100-RS23_assembly_flye_medaka	high_accuracy	23	542.555	500	flye	medaka	367758	0.999921	2	27	99.765	3	1
highaccuracy-Sampling0_100-RS23_assembly_flye	high_accuracy	23	542.555	500	flye	none	368417	0.999856	1	52	99.9997	2	1
highaccuracy-Sampling0_100-RS23_assembly_flye_racon_1	high_accuracy	23	542.555	500	flye	racon_1	367665	0.999812	10	59	99.7918	4	1
highaccuracy-Sampling0_100-RS23_assembly_flye_racon_2	high_accuracy	23	542.555	500	flye	racon_2	367564	0.999747	9	84	99.6936	4	1
highaccuracy-Sampling0_100-RS23_assembly_flye_racon_3	high_accuracy	23	542.555	500	flye	racon_3	367566	0.999671	13	108	99.765	3	1
highaccuracy-Sampling0_100-RS23_assembly_miniasm_medaka	high_accuracy	23	542.555	500	miniasm	medaka	430563	0.999735	40	74	100	9	1
highaccuracy-Sampling0_100-RS23_assembly_miniasm	high_accuracy	23	542.555	500	miniasm	none	430230	0.998915	39	428	99.9243	15	1
highaccuracy-Sampling0_100-RS23_assembly_miniasm_racon_1	high_accuracy	23	542.555	500	miniasm	racon_1	430224	0.999735	8	106	100	13	1
highaccuracy-Sampling0_100-RS23_assembly_miniasm_racon_2	high_accuracy	23	542.555	500	miniasm	racon_2	430408	0.99974	5	107	100	12	1
highaccuracy-Sampling0_100-RS23_assembly_miniasm_racon_3	high_accuracy	23	542.555	500	miniasm	racon_3	430285	0.9997	10	119	100	11	1
highaccuracy-Sampling0_100-RS23_assembly_raven_medaka	high_accuracy	23	542.555	500	raven	medaka	368472	0.999794	42	34	99.9511	3	1
highaccuracy-Sampling0_100-RS23_assembly_raven	high_accuracy	23	542.555	500	raven	none	368406	0.999634	5	130	100	2	1
highaccuracy-Sampling0_100-RS23_assembly_raven_racon_1	high_accuracy	23	542.555	500	raven	racon_1	368184	0.999761	9	79	99.9308	4	1
highaccuracy-Sampling0_100-RS23_assembly_raven_racon_2	high_accuracy	23	542.555	500	raven	racon_2	368026	0.999745	7	87	99.8553	4	1
highaccuracy-Sampling0_100-RS23_assembly_raven_racon_3	high_accuracy	23	542.555	500	raven	racon_3	367883	0.999788	4	74	99.81	4	1
highaccuracy-Sampling0_100-RS23_assembly_wtdbg2.ctg	high_accuracy	23	542.555	500	wtdbg	none	383068	0.993448	598	1808	78.115	30	2
highaccuracy-Sampling0_100-RS23_assembly_wtdbg2_medaka	high_accuracy	23	542.555	500	wtdbg	medaka	378764	0.994701	1227	692	78.115	39	2
highaccuracy-Sampling0_100-RS23_assembly_wtdbg2_racon_1	high_accuracy	23	542.555	500	wtdbg	racon_1	333518	0.999232	18	226	78.0608	8	1
highaccuracy-Sampling0_100-RS23_assembly_wtdbg2_racon_2	high_accuracy	23	542.555	500	wtdbg	racon_2	381783	0.999391	9	214	78.115	40	2
highaccuracy-Sampling0_100-RS23_assembly_wtdbg2_racon_3	high_accuracy	23	542.555	500	wtdbg	racon_3	380105	0.999251	27	246	78.115	43	2
highaccuracy-Sampling0_200-RS11_assembly_miniasm_medaka	high_accuracy	11	1073.75	1000	miniasm	medaka	282375	0.999621	23	84	76.6313	1	1
highaccuracy-Sampling0_200-RS11_assembly_miniasm	high_accuracy	11	1073.75	1000	miniasm	none	281637	0.999102	24	229	76.4706	5	1
highaccuracy-Sampling0_200-RS11_assembly_miniasm_racon_1	high_accuracy	11	1073.75	1000	miniasm	racon_1	281909	0.999504	27	113	76.5262	3	1
highaccuracy-Sampling0_200-RS11_assembly_miniasm_racon_2	high_accuracy	11	1073.75	1000	miniasm	racon_2	281120	0.999627	8	97	76.3097	5	1
highaccuracy-Sampling0_200-RS11_assembly_miniasm_racon_3	high_accuracy	11	1073.75	1000	miniasm	racon_3	281938	0.999389	16	156	76.4353	3	1
highaccuracy-Sampling0_200-RS11_assembly_raven_medaka	high_accuracy	11	1073.75	1000	raven	medaka	468990	0.999887	1	52	100	60	1
highaccuracy-Sampling0_200-RS11_assembly_raven	high_accuracy	11	1073.75	1000	raven	none	467382	0.999533	6	212	100	63	1
highaccuracy-Sampling0_200-RS11_assembly_raven_racon_1	high_accuracy	11	1073.75	1000	raven	racon_1	468833	0.99964	20	149	100	60	1
highaccuracy-Sampling0_200-RS11_assembly_raven_racon_2	high_accuracy	11	1073.75	1000	raven	racon_2	469016	0.999644	16	151	100	61	1
highaccuracy-Sampling0_200-RS11_assembly_raven_racon_3	high_accuracy	11	1073.75	1000	raven	racon_3	468974	0.999674	21	132	100	60	1
highaccuracy-Sampling0_200-RS11_assembly_wtdbg2.ctg	high_accuracy	11	1073.75	1000	wtdbg	none	349514	0.999217	24	250	94.9196	4	1
highaccuracy-Sampling0_200-RS11_assembly_wtdbg2_medaka	high_accuracy	11	1073.75	1000	wtdbg	medaka	357047	0.999532	116	51	96.7554	3	1
highaccuracy-Sampling0_200-RS11_assembly_wtdbg2_racon_1	high_accuracy	11	1073.75	1000	wtdbg	racon_1	356720	0.999395	11	205	96.8419	4	1
highaccuracy-Sampling0_200-RS11_assembly_wtdbg2_racon_2	high_accuracy	11	1073.75	1000	wtdbg	racon_2	356044	0.999708	15	89	96.6292	4	1
highaccuracy-Sampling0_200-RS11_assembly_wtdbg2_racon_3	high_accuracy	11	1073.75	1000	wtdbg	racon_3	355941	0.999562	18	138	96.5483	4	1
highaccuracy-Sampling0_200-RS13_assembly_miniasm_medaka	high_accuracy	13	1105.87	1000	miniasm	medaka	299164	0.997491	456	298	58.9515	33	1
highaccuracy-Sampling0_200-RS13_assembly_miniasm	high_accuracy	13	1105.87	1000	miniasm	none	299165	0.998582	266	160	58.9406	36	1
highaccuracy-Sampling0_200-RS13_assembly_miniasm_racon_1	high_accuracy	13	1105.87	1000	miniasm	racon_1	298734	0.998973	259	49	58.8451	36	1
highaccuracy-Sampling0_200-RS13_assembly_miniasm_racon_2	high_accuracy	13	1105.87	1000	miniasm	racon_2	298933	0.998722	274	109	58.721	37	1
highaccuracy-Sampling0_200-RS13_assembly_miniasm_racon_3	high_accuracy	13	1105.87	1000	miniasm	racon_3	297639	0.998846	265	80	58.5495	39	1
highaccuracy-Sampling0_200-RS13_assembly_raven_medaka	high_accuracy	13	1105.87	1000	raven	medaka	462053	0.999898	2	45	100	56	1
highaccuracy-Sampling0_200-RS13_assembly_raven	high_accuracy	13	1105.87	1000	raven	none	461978	0.99958	8	186	100	56	1
highaccuracy-Sampling0_200-RS13_assembly_raven_racon_1	high_accuracy	13	1105.87	1000	raven	racon_1	462022	0.999678	15	134	100	56	1
highaccuracy-Sampling0_200-RS13_assembly_raven_racon_2	high_accuracy	13	1105.87	1000	raven	racon_2	462024	0.999706	18	118	100	56	1
highaccuracy-Sampling0_200-RS13_assembly_raven_racon_3	high_accuracy	13	1105.87	1000	raven	racon_3	462041	0.999684	15	131	100	56	1
highaccuracy-Sampling0_200-RS13_assembly_wtdbg2.ctg	high_accuracy	13	1105.87	1000	wtdbg	none	401879	0.997884	200	644	99.7115	21	2
highaccuracy-Sampling0_200-RS13_assembly_wtdbg2_medaka	high_accuracy	13	1105.87	1000	wtdbg	medaka	367410	0.999913	3	29	99.7115	2	1
highaccuracy-Sampling0_200-RS13_assembly_wtdbg2_racon_1	high_accuracy	13	1105.87	1000	wtdbg	racon_1	367415	0.999584	17	136	99.7115	2	1
highaccuracy-Sampling0_200-RS13_assembly_wtdbg2_racon_2	high_accuracy	13	1105.87	1000	wtdbg	racon_2	367415	0.999619	18	122	99.7115	2	1
highaccuracy-Sampling0_200-RS13_assembly_wtdbg2_racon_3	high_accuracy	13	1105.87	1000	wtdbg	racon_3	367422	0.999646	17	113	99.7115	2	1
highaccuracy-Sampling0_200-RS17_assembly_miniasm_medaka	high_accuracy	17	1096.09	1000	miniasm	medaka	292573	0.999432	57	109	79.3038	2	1
highaccuracy-Sampling0_200-RS17_assembly_miniasm	high_accuracy	17	1096.09	1000	miniasm	none	293101	0.999505	14	131	60.2746	46	1
highaccuracy-Sampling0_200-RS17_assembly_miniasm_racon_1	high_accuracy	17	1096.09	1000	miniasm	racon_1	291683	0.999606	10	105	79.1665	7	1
highaccuracy-Sampling0_200-RS17_assembly_miniasm_racon_2	high_accuracy	17	1096.09	1000	miniasm	racon_2	292346	0.999473	19	135	79.3491	4	1
highaccuracy-Sampling0_200-RS17_assembly_miniasm_racon_3	high_accuracy	17	1096.09	1000	miniasm	racon_3	291720	0.999548	29	103	79.1852	5	1
highaccuracy-Sampling0_200-RS17_assembly_raven_medaka	high_accuracy	17	1096.09	1000	raven	medaka	460326	0.999909	1	41	100	55	1
highaccuracy-Sampling0_200-RS17_assembly_raven	high_accuracy	17	1096.09	1000	raven	none	459828	0.999526	11	207	100	56	1
highaccuracy-Sampling0_200-RS17_assembly_raven_racon_1	high_accuracy	17	1096.09	1000	raven	racon_1	460259	0.999635	20	148	100	55	1
highaccuracy-Sampling0_200-RS17_assembly_raven_racon_2	high_accuracy	17	1096.09	1000	raven	racon_2	460287	0.999611	15	164	100	55	1
highaccuracy-Sampling0_200-RS17_assembly_raven_racon_3	high_accuracy	17	1096.09	1000	raven	racon_3	460269	0.999659	21	136	100	55	1
highaccuracy-Sampling0_200-RS17_assembly_wtdbg2.ctg	high_accuracy	17	1096.09	1000	wtdbg	none	540714	0.995605	699	1478	99.6504	32	2
highaccuracy-Sampling0_200-RS17_assembly_wtdbg2_medaka	high_accuracy	17	1096.09	1000	wtdbg	medaka	538878	0.99932	169	174	100	39	2
highaccuracy-Sampling0_200-RS17_assembly_wtdbg2_racon_1	high_accuracy	17	1096.09	1000	wtdbg	racon_1	540783	0.999061	157	318	99.6507	40	2
highaccuracy-Sampling0_200-RS17_assembly_wtdbg2_racon_2	high_accuracy	17	1096.09	1000	wtdbg	racon_2	539271	0.999146	117	314	99.6507	42	2
highaccuracy-Sampling0_200-RS17_assembly_wtdbg2_racon_3	high_accuracy	17	1096.09	1000	wtdbg	racon_3	538378	0.999298	87	267	99.9346	42	2
highaccuracy-Sampling0_200-RS19_assembly_miniasm_medaka	high_accuracy	19	1086.72	1000	miniasm	medaka	293145	0.999672	43	53	79.4837	2	1
highaccuracy-Sampling0_200-RS19_assembly_miniasm	high_accuracy	19	1086.72	1000	miniasm	none	293490	0.999309	15	188	79.6737	3	1
highaccuracy-Sampling0_200-RS19_assembly_miniasm_racon_1	high_accuracy	19	1086.72	1000	miniasm	racon_1	293263	0.999758	5	66	79.601	3	1
highaccuracy-Sampling0_200-RS19_assembly_miniasm_racon_2	high_accuracy	19	1086.72	1000	miniasm	racon_2	293028	0.999577	7	117	79.5418	4	1
highaccuracy-Sampling0_200-RS19_assembly_miniasm_racon_3	high_accuracy	19	1086.72	1000	miniasm	racon_3	292704	0.999682	16	77	79.4373	3	1
highaccuracy-Sampling0_200-RS19_assembly_raven_medaka	high_accuracy	19	1086.72	1000	raven	medaka	441375	0.999878	4	50	100	41	1
highaccuracy-Sampling0_200-RS19_assembly_raven	high_accuracy	19	1086.72	1000	raven	none	441477	0.999432	15	236	100	45	1
highaccuracy-Sampling0_200-RS19_assembly_raven_racon_1	high_accuracy	19	1086.72	1000	raven	racon_1	441972	0.999624	27	139	100	41	1
highaccuracy-Sampling0_200-RS19_assembly_raven_racon_2	high_accuracy	19	1086.72	1000	raven	racon_2	441794	0.999676	16	127	100	41	1
highaccuracy-Sampling0_200-RS19_assembly_raven_racon_3	high_accuracy	19	1086.72	1000	raven	racon_3	441366	0.999622	20	147	100	41	1
highaccuracy-Sampling0_200-RS19_assembly_wtdbg2.ctg	high_accuracy	19	1086.72	1000	wtdbg	none	406846	0.998152	196	525	100	15	2
highaccuracy-Sampling0_200-RS19_assembly_wtdbg2_medaka	high_accuracy	19	1086.72	1000	wtdbg	medaka	407489	0.999904	1	38	100	26	2
highaccuracy-Sampling0_200-RS19_assembly_wtdbg2_racon_1	high_accuracy	19	1086.72	1000	wtdbg	racon_1	407425	0.999585	15	154	100	26	2
highaccuracy-Sampling0_200-RS19_assembly_wtdbg2_racon_2	high_accuracy	19	1086.72	1000	wtdbg	racon_2	407438	0.999544	19	167	100	26	2
highaccuracy-Sampling0_200-RS19_assembly_wtdbg2_racon_3	high_accuracy	19	1086.72	1000	wtdbg	racon_3	407454	0.999605	14	147	100	26	2
highaccuracy-Sampling0_200-RS23_assembly_miniasm_medaka	high_accuracy	23	1078.41	1000	miniasm	medaka	367532	0.999829	9	54	99.7251	4	1
highaccuracy-Sampling0_200-RS23_assembly_miniasm	high_accuracy	23	1078.41	1000	miniasm	none	368764	0.999259	16	257	99.8602	8	1
highaccuracy-Sampling0_200-RS23_assembly_miniasm_racon_1	high_accuracy	23	1078.41	1000	miniasm	racon_1	367924	0.999641	29	103	99.8412	4	1
highaccuracy-Sampling0_200-RS23_assembly_miniasm_racon_2	high_accuracy	23	1078.41	1000	miniasm	racon_2	367252	0.999722	13	89	99.6417	4	1
highaccuracy-Sampling0_200-RS23_assembly_miniasm_racon_3	high_accuracy	23	1078.41	1000	miniasm	racon_3	367264	0.999665	12	111	99.6206	4	1
highaccuracy-Sampling0_200-RS23_assembly_raven_medaka	high_accuracy	23	1078.41	1000	raven	medaka	410414	0.999759	23	76	100	2	1
highaccuracy-Sampling0_200-RS23_assembly_raven	high_accuracy	23	1078.41	1000	raven	none	411474	0.999453	11	214	100	3	1
highaccuracy-Sampling0_200-RS23_assembly_raven_racon_1	high_accuracy	23	1078.41	1000	raven	racon_1	410410	0.99961	10	150	100	4	1
highaccuracy-Sampling0_200-RS23_assembly_raven_racon_2	high_accuracy	23	1078.41	1000	raven	racon_2	410348	0.999647	17	128	100	4	1
highaccuracy-Sampling0_200-RS23_assembly_raven_racon_3	high_accuracy	23	1078.41	1000	raven	racon_3	410365	0.999632	14	137	100	2	1
highaccuracy-Sampling0_200-RS23_assembly_wtdbg2.ctg	high_accuracy	23	1078.41	1000	wtdbg	none	425003	0.995908	420	1184	98.431	18	2
highaccuracy-Sampling0_200-RS23_assembly_wtdbg2_medaka	high_accuracy	23	1078.41	1000	wtdbg	medaka	396104	0.999913	1	33	98.4283	19	1
highaccuracy-Sampling0_200-RS23_assembly_wtdbg2_racon_1	high_accuracy	23	1078.41	1000	wtdbg	racon_1	396213	0.99959	15	145	98.4283	19	1
highaccuracy-Sampling0_200-RS23_assembly_wtdbg2_racon_2	high_accuracy	23	1078.41	1000	wtdbg	racon_2	395757	0.99958	26	138	98.4283	19	1
highaccuracy-Sampling0_200-RS23_assembly_wtdbg2_racon_3	high_accuracy	23	1078.41	1000	wtdbg	racon_3	395625	0.999693	12	108	98.4283	19	1
